# Uncertainty in RNA-seq gene expression data

**DOI:** 10.1101/445601

**Authors:** Sonali Arora, Siobhan S. Pattwell, Eric C. Holland, Hamid Bolouri

**Affiliations:** Division of Human Biology, Fred Hutchinson Cancer Research Center, Seattle, WA 98109, USA

**Author notes:** Correspondence (E. C. Holland), (H. Bolouri).

## Abstract

RNA-sequencing data is widely used to identify disease biomarkers and therapeutic targets. Here, using data from five RNA-seq processing pipelines applied to 6,690 human tumor and normal tissues, we show that for >12% of protein-coding genes, in at least 1% of samples, current best-in-class RNA-seq processing pipelines differ in their abundance estimates by more than four-fold using *the same samples* and *the same set* of RNA-seq reads, raising clinical concern.

## Supplementary material for "Uncertainty in RNA-seq gene expression data"

### Sheet: S4A - TCGA Discordant Samples
geneName	GDC-Xena/Toil	GDC-Recount2	GDC-MSKCC	GDC-Piccolo	Xena/Toil-Recount2	Xena/Toil-Piccolo	Xena/Toil-MSKCC	Recount2-Piccolo	Recount2-MSKCC	MSKCC-Piccolo
A1BG	1192	192	1190	240	599	0	6	0	571	0
AARSD1	3898	2278	3911	208	0	0	1	0	0	0
ABCB6	1902	1377	2236	1994	0	1	0	1	0	1
ABCF1	5	0	0	4764	4	3292	1	4750	0	3816
ABHD14A-ACY1	0	3494	0	0	3494	0	0	3494	3494	0
ABHD16A	4298	4487	4272	0	0	4295	0	4489	0	4271
ABHD16B	0	167	5	45	167	45	5	0	4	0
ABI2	201	51	210	0	28	8	6	7	16	0
ACAD11	517	848	508	0	3	517	10	848	0	508
ACOT1	0	594	0	0	1038	0	0	792	928	0
ACP6	342	0	0	17	450	0	0	75	6	0
ACSBG1	0	292	0	0	289	0	0	283	287	0
ACSL6	26	0	1	0	50	43	48	0	0	0
ACY1	3760	2962	3776	1	3	3776	5	3087	0	3790
ADAM17	3	1	0	0	128	3	7	0	108	0
ADAP1	11	4	47	31	3	4	4	0	0	0
ADAT1	7	0	1	0	7	55	2	1	0	43
ADH1A	0	64	0	4	68	4	0	28	68	4
ADORA2A	114	237	106	243	1	0	0	0	1	0
ADPRHL1	0	134	0	0	6	1	0	8	6	1
AGAP9	6	1	3	16	4	18	9	128	129	0
AGBL5	0	54	0	0	108	0	0	59	109	0
AGER	5	1	2	811	4	493	1	760	1	515
AGPAT1	6	0	0	4697	5	4431	4	4744	0	4368
AHSA2	22	397	1	0	170	18	17	189	177	1
AIDA	22	2	8	0	6	49	4	12	0	25
AIF1	2	1	1	3390	2	3227	1	3313	0	3207
AK1	4006	1324	4060	83	6	5	7	1	0	1
AK2	0	0	0	0	0	98	0	0	0	80
AKAP17A	6	1	3270	3604	3	867	4	3423	2104	4
AKAP2	1232	2682	1161	0	4	1232	7	2682	0	1161
AKR1B15	0	64	0	78	61	83	0	0	98	115
AKR1C1	1442	53	421	1586	124	33	2	3	10	39
AKR1C2	220	126	6	49	13	6	1	0	28	6
AKR1C4	0	468	0	2	477	6	0	462	478	6
AKT2	38	0	20	0	87	2	0	0	51	0
ALDH1A2	8	24	6	0	41	28	2	23	40	26
ALDH2	0	0	0	306	3	17	7	0	0	0
ALDH7A1	0	1	0	1428	4183	4132	0	0	4245	4194
ALG1	0	0	0	0	0	2	0	94	0	2
ALG13	50	0	2	0	101	490	6	0	20	216
ALG14	0	0	0	1681	0	1432	0	1681	0	1373
ALG9	725	3	919	0	5	18	1	0	0	7
ALKBH6	295	0	357	931	0	0	0	0	0	0
ALX3	0	52	0	6	20	0	0	0	20	0
AMACR	149	1300	237	0	1	1698	0	2004	0	1707
AMN	3	1091	1	0	1118	7	1	944	1109	3
AMY1A	9	140	8	0	133	9	2	140	132	8
AMY1B	13	211	43	1	202	14	15	211	145	43
AMY1C	353	336	328	0	5	353	1	336	7	328
ANGPTL6	0	232	0	0	250	0	0	241	251	0
ANK3	41	0	7	0	40	61	12	0	7	11
ANKHD1	3953	3979	4210	0	11	3953	9	3978	0	4210
ANKHD1-EIF4EBP3	140	4200	15	0	1764	140	4	4200	3661	15
ANKRD11	11	0	0	0	11	67	3	0	0	64
ANKRD23	37	91	38	57	12	0	0	5	10	0
ANKRD30BL	0	0	0	107	0	107	0	107	0	107
ANKRD33B	1	0	410	0	1	1	36	0	405	235
ANKRD39	0	44	0	13	27	4	0	21	27	1
ANP32D	0	0	0	236	0	236	0	235	0	236
ANXA2	9	0	13	0	4425	16	1	1	4493	28
ANXA8	323	64	4	714	0	1082	26	1045	16	969
ANXA9	573	0	569	0	105	87	0	0	101	88
AP1G2	62	0	34	0	5	1	0	1	0	1
AP1M1	5	0	2	48	7	2	0	1229	2	0
AP3S2	91	6	61	70	3	1519	3	2356	1	1545
AP4M1	0	54	0	0	51	3	2	10	41	0
AP5B1	1	0	180	0	1	0	0	0	90	1
APOBEC3A	0	128	0	0	157	0	0	143	155	0
APOC2	465	838	1195	164	30	466	76	838	0	1195
APOC4	151	158	150	0	1	151	0	158	1	150
APOLD1	3	1431	1	0	2614	4	5	1569	2611	1
APOM	1	3	1	575	7	510	1	655	5	513
APOOL	4	0	203	0	4	4	7	1	179	0
AREG	1	0	64	1965	1	778	13	1938	54	879
ARG2	0	2749	0	50	3110	52	0	116	3060	52
ARHGAP4	7	168	1	0	197	7	5	154	167	1
ARHGAP8	1044	2183	1025	2	3	1085	1	2198	2	1065
ARHGEF18	27	3838	52	1463	8	2	1	0	0	0
ARHGEF35	12	217	3	0	19	15	0	1523	4	22
ARID4B	6	1	0	0	34	4	11	1	40	0
ARIH1	731	0	1	0	798	6	20	0	1	0
ARL2BP	779	4742	863	4443	0	0	0	0	0	0
ARL6IP4	4786	4788	4793	4791	8	11	11	0	0	0
ARSG	0	15	0	0	54	0	1	48	52	1
ARSI	0	0	0	443	0	542	0	450	0	549
AS3MT	198	1175	141	0	3	198	0	1175	8	141
ASAP2	3	41	0	8	51	9	8	0	80	13
ASB6	1	0	0	0	81	1	0	2	207	1
ASMTL	7	0	27	3199	6	920	0	3091	25	0
ASPG	134	0	127	0	147	3	0	0	142	3
ASPSCR1	58	0	54	0	87	2	0	4	65	1
ATAT1	4	0	0	359	4	101	5	271	0	102
ATF6B	9	0	0	4793	8	20	2	4684	0	3
ATF7IP	11	0	38	0	13	12	19	0	28	0
ATF7IP2	37	0	24	0	52	137	11	0	35	117
ATG10	0	4783	0	0	4778	0	0	4766	4779	0
ATG7	15	978	0	0	292	15	7	766	207	0
ATL3	13	0	1	182	12	14	8	164	0	0
ATOX1	4750	0	4775	4799	4759	5	2	4799	4783	0
ATP5E	0	0	0	6	0	583	0	5	0	618
ATP5EP2	36	4730	38	4799	4797	4800	0	1050	4797	4800
ATP5G3	37	0	20	0	180	7	3	0	114	2
ATP5J2	3270	0	3778	0	4043	4	7	0	4301	5
ATP5J2-PTCD1	8	4764	0	0	4764	8	0	4764	4764	0
ATP5L	72	0	33	0	646	4	3	0	421	2
ATP5O	25	0	19	4782	0	6	0	0	0	0
ATP6AP2	0	705	0	0	3	0	0	0	1	0
ATP6V0C	171	1412	149	323	18	15	15	0	2	2
ATP6V1C2	0	4700	0	0	4729	0	0	4737	4729	0
ATP6V1G2-DDX39B	62	4800	713	0	4800	62	268	4800	4800	713
ATRIP	8	322	12	213	0	1	0	0	0	0
ATXN3	181	0	172	0	179	21	10	0	169	3
ATXN7L3B	6	0	1	0	5	1696	0	1	0	1
AVPR1A	2	0	85	63	2	1	4	46	70	0
B2M	18	1	31	0	4741	0	0	3231	4782	0
B3GALT4	2	0	0	1022	1	0	0	853	0	0
B3GAT2	0	417	0	0	419	0	0	421	421	0
B3GNT4	0	2248	0	0	2197	0	0	2051	2209	0
B3GNT9	3	1	0	0	124	0	0	6	114	0
BAG2	1	8	0	0	274	584	1	1	2	0
BAG6	0	0	0	4799	0	4792	0	4799	0	4799
BBIP1	110	626	135	1	106	26	10	399	78	3
BBS1	1529	3866	1631	2372	46	2	2	2	34	0
BCAS4	1	1774	1	1	1249	2	0	727	1050	0
BCKDHA	2681	4763	4344	4763	70	55	11	0	1	0
BCL2L2-PABPN1	17	4799	20	0	4796	19	3	4799	4797	23
BDH2	0	0	0	139	0	1485	1	6	0	1543
BEST1	1	4800	1	0	4800	1	0	4800	4800	1
BEX1	0	3	0	0	55	0	0	11	56	0
BHLHA15	134	0	137	0	3	3	0	0	0	0
BIVM-ERCC5	0	3640	2	0	3634	0	0	3640	3640	2
BLOC1S1	7	0	5	0	3	82	11	1	0	72
BMI1	2	1	1	3787	1	2676	4	4289	0	2794
BMP2K	23	98	0	0	13	15	15	0	0	0
BMP8A	0	1	0	15	5	112	0	12	2	113
BOLA2	698	4546	754	0	1921	698	10	4546	1351	754
BOLA3	11	0	5	1	128	0	0	31	71	0
BOP1	11	0	11	4302	9	2491	5	4167	7	2248
BRAF	12	0	0	18	11	23	14	36	0	0
BRD2	0	0	0	4796	0	4794	0	4795	0	4794
BRF2	0	1173	0	0	903	0	0	233	720	0
BROX	5	0	0	108	6	12	6	92	0	0
BSCL2	4191	4554	4530	0	2	4260	2	4555	0	4532
C10orf55	0	1317	0	0	1322	0	0	1321	1322	0
C11orf52	1337	2240	1384	0	3	1337	0	2240	0	1384
C11orf58	34	0	43	0	104	12	0	0	164	14
C11orf71	0	0	387	0	0	22	6	0	883	576
C12orf45	0	1493	0	0	1823	0	1	3153	230	2
C12orf60	0	1835	0	0	1839	0	0	1806	1839	0
C15orf38-AP3S2	439	4754	417	0	2827	439	0	4754	2783	417
C15orf40	803	0	442	0	702	7	0	0	331	2
C15orf61	0	0	0	15	0	50	0	15	0	14
C16orf72	20	1	0	0	12	8	25	0	33	0
C17orf49	4761	4700	4759	0	1	4761	4	4700	0	4759
C18orf32	3973	3197	4601	0	3	3978	5	3227	3	4601
C19orf33	18	2	2	3560	19	3445	12	3747	1	3496
C19orf44	0	1050	0	0	2170	0	0	1651	2192	0
C19orf71	300	0	301	0	397	591	0	0	397	592
C1orf21	17	0	4	0	30	99	2	0	18	89
C1orf54	0	826	0	0	1295	0	0	342	1402	0
C1orf56	1	1446	0	0	3754	0	0	2558	3794	0
C1QTNF5	2245	3360	2252	0	4	2245	1	3360	0	2252
C1QTNF9B	0	166	0	0	167	0	0	167	167	0
C1RL	0	194	0	0	1170	0	1	306	1004	0
C2	1	0	0	8	0	2295	0	2407	0	2351
C20orf24	3	311	3	197	5	4620	3	4789	0	4617
C21orf33	1491	4424	4736	4795	2295	3417	2943	0	0	0
C21orf59	0	2	0	55	0	3	0	0	0	0
C22orf23	11	15	0	31	301	358	0	0	258	339
C22orf39	0	350	0	0	32	0	0	139	35	0
C2orf15	78	0	260	0	90	79	185	0	242	256
C2orf74	274	1155	2	1305	0	0	0	0	1	1
C2orf82	3	0	1	15	2	114	0	14	1	101
C3	47	1	29	0	91	48	8	1	48	28
C4A	3522	3392	3704	1405	4	3543	4	3393	1	3704
C4B	3543	3396	3679	1513	6	3563	7	3396	1	3679
C6orf120	12	1	7	0	39	1	3	1	27	0
C6orf136	1	0	0	2217	1	836	1	2025	0	766
C6orf15	0	0	0	271	0	28	0	261	0	22
C6orf201	0	417	0	0	417	0	0	417	417	0
C6orf47	10	0	0	4496	11	241	0	4564	0	221
C6orf48	0	0	0	157	0	684	0	11	0	94
C7orf25	1	388	0	792	382	787	1	0	380	787
C8orf44-SGK3	0	1016	0	0	1016	0	0	1016	1016	0
C8orf59	20	3	965	0	3	3	1	0	29	4
C9orf129	0	1310	0	179	1311	179	0	89	1311	179
C9orf3	289	0	321	0	808	85	1	0	941	85
CA5A	2	0	1	38	17	0	0	66	7	0
CACNB4	0	1277	0	0	1287	0	0	1275	1289	0
CACYBP	2	0	1	0	3	59	0	0	1	36
CALML3	0	0	0	0	10	1101	1	0	0	0
CALML4	732	70	891	4	1	3	2	1	0	1
CAMK1	18	124	10	407	5	8	0	0	1	1
CAMTA1	4693	0	4692	0	4709	4764	0	0	4707	4762
CAPN12	53	2890	50	0	2197	3	4	2301	2230	10
CAPN3	149	156	152	147	2	3	1	1	1	2
CARM1	1	9	0	0	270	10	0	0	11	0
CASKIN1	0	436	0	0	464	0	0	459	464	0
CBR3	5	0	0	0	75	3	0	0	48	0
CBS	895	581	1281	1798	31	324	158	0	0	1
CBWD1	3130	1	3414	197	2844	34	2	0	3215	38
CBWD2	2488	9	842	170	35	9	6	0	0	0
CBWD3	1258	3	29	0	1002	1257	591	0	1	14
CBWD5	2990	0	2158	0	2981	2990	14	19	2123	2158
CBX6	2	0	1	55	1	1	1	46	0	0
CCDC103	1	109	6	210	18	94	0	0	0	0
CCDC107	13	2359	64	0	21	266	9	4248	2	1079
CCDC117	116	2788	99	1416	3	1	2	0	0	0
CCDC12	0	0	0	0	0	13	2	43	0	1
CCDC127	1	0	1	8	1	2822	0	120	1	2813
CCDC13	0	74	0	0	73	0	0	74	73	0
CCDC142	1	2079	0	0	2228	1	0	2319	2328	0
CCDC152	1	4451	6	0	4454	11	0	4454	4453	32
CCDC154	81	0	80	0	71	172	0	0	71	172
CCDC159	9	631	0	0	32	1	1	30	26	0
CCDC51	8	11	1	0	475	8	0	15	502	1
CCDC57	1921	0	1921	0	2061	170	2	0	2072	135
CCDC85A	0	9	0	0	53	2	0	0	64	2
CCDC85B	40	1	29	0	27	28	1	0	12	13
CCHCR1	1	1	1	1409	0	672	1	1177	0	775
CCL14	1408	678	1311	4	6	1408	6	681	1	1311
CCL15	3	2282	3	148	2106	247	0	2502	2070	264
CCL4L2	3	0	37	496	3	510	31	535	50	127
CCNF	0	0	0	149	0	302	0	157	0	302
CCNK	2171	2119	2574	4407	9	8	5	0	0	0
CCPG1	743	847	821	0	1	2937	0	3198	0	2961
CCR6	15	61	15	35	0	0	0	0	0	0
CCZ1	4680	2399	4559	3976	6	2	0	0	1	0
CCZ1B	3290	1504	3980	4067	12	3	1	0	2	0
CD163L1	7	0	9	0	6	63	0	0	7	80
CD27	7	13	1	0	62	3	1	35	60	1
CD302	10	1707	0	182	1037	344	8	2683	781	364
CD37	17	42	2	0	47	11	12	23	36	1
CD3EAP	0	769	0	0	939	0	0	2013	1107	1
CD68	4250	4683	4307	4583	21	11	7	0	2	0
CD72	0	133	0	0	165	1	0	101	169	1
CD99	0	0	1	30	0	159	5	26	0	2
CDC26	0	0	0	0	0	55	0	3	0	66
CDK11A	975	2309	1156	0	1	7	0	23	0	31
CDK3	14	1599	18	0	800	25	0	1599	689	30
CDKL1	10	0	9	52	8	3	1	0	2	0
CDRT4	17	385	7	0	124	18	5	386	129	7
CDSN	262	545	263	4	33	0	0	545	31	0
CEBPA	11	0	2189	0	289	16	831	1	3217	2417
CEMP1	20	1617	23	102	1478	2	0	3	1174	0
CENPO	0	448	0	0	899	0	0	501	635	0
CENPP	0	35	0	0	5	0	3	34	34	0
CEPT1	9	0	0	40	6	1	2	0	0	0
CERKL	1	0	0	55	1	4	1	26	0	1
CERS6	9	9	0	0	698	7	8	26	37	0
CFB	3787	3896	3940	0	4	3437	5	3906	0	3941
CFHR1	0	314	2	10	308	9	1	159	307	8
CFHR2	164	172	167	169	51	11	5	0	0	0
CFLAR	107	1	99	0	112	85	9	1	99	72
CGREF1	0	195	0	0	205	0	1	284	201	0
CHCHD3	1	69	1	0	233	1	0	29	232	0
CHCHD5	7	0	1	4	6	18	7	75	0	0
CHDH	3	2	0	0	65	4	0	2	52	0
CHKB	2716	2868	2806	3	1	2741	2	2871	0	2822
CHKB-CPT1B	8	2792	3	0	2762	12	0	2792	2782	9
CHMP3	3	0	7	4524	0	4701	0	4642	0	4731
CHMP4A	4669	4667	4709	4707	2	4	4	0	0	0
CHORDC1	25	0	2	0	104	20	5	0	74	7
CHRDL2	4	0	2	0	51	29	1	0	49	27
CHRNE	0	79	0	0	93	0	0	84	94	0
CHST12	0	0	0	139	0	2	0	288	0	2
CHURC1	124	0	143	0	0	108	0	0	0	118
CHURC1-FNTB	8	4660	10	0	4634	8	0	4660	4630	10
CIDEB	674	3818	671	4054	1926	2271	0	1	2054	2370
CISD2	0	0	0	161	0	16	0	131	0	19
CISD3	8	16	0	0	34	2	7	191	13	0
CKLF-CMTM1	0	3379	0	0	3379	0	0	3379	3379	0
CKMT1A	903	1830	899	222	10	1	0	1	7	1
CKMT1B	807	1342	897	10	5	3	0	1	4	2
CKS1B	4	0	2885	0	1268	1338	4603	0	2313	2300
CLCC1	1	63	0	0	179	2	1	16	166	0
CLDN23	6	0	524	1490	3	2792	5	1554	422	3114
CLEC18A	314	268	332	163	2	2	1	0	1	1
CLEC18B	2	126	1	39	9	2	1	0	7	2
CLEC18C	257	290	263	129	8	2	1	0	5	1
CLEC2D	15	128	0	4	136	13	14	0	116	5
CLIC1	13	0	0	4800	11	4777	2	4800	0	4799
CLK3	3980	0	3993	533	3836	0	0	301	3857	0
CLMP	2	0	84	2	2	3	7	0	70	0
CLN5	1	0	1	0	12	0	0	1884	0	0
CLU	55	0	17	0	134	6	6	0	45	1
CLVS1	0	188	0	0	188	0	0	188	188	0
CMC1	3519	7	3430	4375	605	4	2	1859	534	0
CMC2	4682	0	4464	4708	4681	0	0	4706	4462	0
CMTM7	3	72	0	0	33	4	2	16	44	2
CNIH4	0	0	0	16	0	6	0	49	0	4
CNKSR3	5	0	1	92	5	0	0	87	1	0
CNNM2	0	471	0	0	476	0	0	286	474	0
CNPY2	4359	17	4148	142	0	0	0	0	0	0
CNTD1	0	3339	0	0	3335	0	0	3376	3336	0
COG5	5	4	0	0	67	16	13	165	71	0
COG8	0	44	0	0	4	2	0	45	302	0
COMMD1	2	494	0	0	102	3	0	22	83	0
COMMD3-BMI1	1393	4731	1085	0	1846	1393	14	4731	2960	1085
COMMD4	139	0	14	4725	549	7	5	4777	95	0
COQ6	21	378	195	691	6	0	0	0	7	0
CORO7	186	40	191	0	2	70	2	14	0	71
CORO7-PAM16	0	3582	0	0	3582	0	0	3582	3582	0
COX16	2	5	2	0	1	71	0	456	0	83
COX19	0	255	0	0	556	1	1	462	521	0
COX20	4532	3988	4579	1	5	4533	4	4010	2	4580
COX4I1	8	0	12	1	47	7	10	11	52	0
COX6C	23	0	27	0	215	1	1	1	267	0
COX7A1	16	1	10	0	16	42	5	1	10	37
COX7A2	1	0	0	0	1	626	1	0	0	152
COX7B	0	0	0	4	0	21	0	524	0	9
CPLX3	41	170	41	131	140	10	1	0	135	1
CPOX	1	1	0	0	126	1	0	2	125	0
CPT1B	646	1172	701	1	8	650	7	1175	1	703
CPZ	328	807	329	694	1	1	0	0	0	0
CRIP1	4425	3743	129	4519	10	17	4426	4	3745	4520
CRYAA	37	45	76	84	1	5	2	0	0	0
CSDC2	1	28	1	0	69	1	0	34	69	1
CSF2RA	238	0	0	227	211	1	19	194	0	0
CSNK1A1	28	147	2	30	1	0	2	0	2	0
CSNK2B	269	5	259	0	0	4779	0	4014	0	4795
CSRP2	10	0	1	76	54	0	0	2781	41	0
CST2	14	389	14	14	632	65	0	285	633	65
CST4	3	373	2	6	435	19	1	376	442	19
CSTB	16	0	3	0	14	689	4	1	1	813
CT45A1	0	40	8	0	11	18	7	73	15	45
CT45A3	85	153	158	1	42	84	32	153	7	158
CT45A5	65	83	111	76	0	8	47	1	51	4
CTAG1A	142	190	145	0	31	142	3	190	18	145
CTAG1B	98	202	122	0	92	98	16	202	49	122
CTAGE4	52	93	0	0	1	52	40	91	76	0
CTNND1	2	0	0	4786	2	4713	8	4779	0	4715
CUL3	62	0	34	0	16	10	1	0	1	0
CXCR5	4	2960	0	23	2892	2	0	2867	2942	0
CYB561D2	2962	0	0	0	4237	3391	1821	0	3	0
CYB5A	4602	0	4276	4644	4605	0	0	4647	4341	0
CYB5D1	127	1725	162	864	0	0	0	0	0	0
CYB5R2	1	0	1	232	20	1	0	876	21	0
CYP21A2	0	9	0	15	7	28	0	101	7	30
CYP2A7	2	94	2	1	110	1	0	95	113	1
CYP51A1	3174	4551	3254	4183	2	1	0	2	0	0
CYSLTR2	0	0	90	1	0	0	0	1	75	0
DALRD3	0	554	8	0	236	0	2	717	4	13
DAXX	4	0	0	4762	3	182	0	4741	0	21
DBNDD2	3752	3799	3730	0	0	3753	0	3799	0	3730
DCN	38	0	1	0	81	3	2	1	2	1
DCUN1D5	1	0	0	3990	1	1827	1	3827	0	1778
DDAH2	8	0	1	4487	7	4033	6	4453	0	3965
DDI2	6	0	0	475	5	17	14	766	0	2
DDR1	0	0	0	752	0	306	0	76	0	360
DDT	38	15	36	391	0	4725	6	1945	0	4737
DDTL	0	4738	0	78	4734	231	0	4720	4740	230
DDX19A	0	590	0	0	57	0	0	1	52	0
DDX39B	4296	1707	4176	3193	1	4800	0	4796	0	4800
DDX47	4352	4147	4357	4712	0	0	0	0	0	0
DDX6	7	0	142	0	7	6	13	0	103	229
DEFB103A	191	182	165	0	1	191	0	182	2	165
DEFB103B	19	179	95	8	157	21	74	179	75	80
DEFB4B	79	250	64	118	174	56	2	17	186	49
DERL2	9	0	9	0	18	0	0	0	45	0
DEXI	57	3385	47	238	17	7	0	0	0	0
DGCR6	1062	207	1170	2237	3	7	0	7	2	1
DHRS13	0	209	1	200	41	36	2	0	4	4
DHRSX	2369	0	1	2361	2152	2	89	2144	1	3
DHX16	1	0	0	4434	0	1252	0	4318	0	1665
DIABLO	4786	3445	4787	4695	0	0	1	0	0	0
DISP2	0	0	0	131	0	128	0	131	0	126
DLEC1	0	143	0	0	145	0	0	144	145	0
DLEU1	35	0	36	512	25	11	18	513	17	1
DMKN	2074	0	2166	0	2340	9	0	0	2435	1
DNAH14	103	0	86	0	106	110	18	0	90	95
DNAJB11	91	0	80	0	164	2	0	0	130	3
DNAJB6	2416	0	3071	0	3863	46	0	0	4090	92
DNAJC17	714	90	0	0	36	1	0	1	7	1
DNAJC19	2	0	1	0	9	627	0	1	0	1027
DNAJC25-GNG10	75	4667	6	0	4644	75	53	4667	4667	6
DNASE1	55	309	38	0	220	5	1	349	141	0
DND1	0	439	0	30	437	29	0	0	437	29
DNLZ	538	68	537	1461	0	5	2	5	0	0
DOC2B	2	1	322	3	0	1	0	3	271	1
DONSON	5	133	0	0	232	5	5	213	268	0
DPCR1	1	0	0	81	3	0	1	82	2	0
DPH1	1	195	0	0	29	0	0	23	42	0
DSE	11	90	0	0	75	4	6	43	72	0
DST	1054	0	1438	0	1280	685	11	0	1704	920
DTWD1	70	0	679	0	100	5	0	0	759	0
DUOXA2	1	123	0	0	256	1	1	36	264	0
DUSP16	1	0	241	0	1	1	1	0	160	0
DYNLL2	11	1	6	0	8	3783	4	1	3	3823
DYRK4	1969	0	1192	0	2641	0	0	0	1907	0
ECHDC2	723	1	594	75	1508	15	13	212	1335	1
ECSCR	0	36	14	0	6	5	5	0	0	0
EDARADD	0	3560	0	4703	3964	4763	0	3265	3909	4746
EEF1A1	9	0	4	14	610	4798	0	6	583	4799
EEF1D	4793	25	4800	2365	4762	344	7	1	4747	120
EEF1G	4800	4800	4800	4800	0	0	5	0	0	0
EFCAB11	20	0	26	160	23	2	0	181	31	2
EGFL8	9	206	9	0	2	56	1	264	1	54
EGLN2	4169	709	4223	228	1	4631	2	4101	0	4668
EHF	5	0	0	6	5	170	6	10	0	115
EHMT2	0	0	0	3903	0	3846	0	3722	0	3984
EIF3C	4800	4791	4800	1	351	4800	1	4791	493	4800
EIF3CL	4668	4800	4694	0	3869	4668	3	4800	2916	4694
EIF3F	156	0	147	0	4674	0	0	55	4700	0
EIF3L	216	3	295	2	0	0	0	0	0	0
EIF3M	2243	0	2545	0	2377	0	0	10	2690	0
EIF4A1	4800	4800	4800	26	0	4800	0	4800	0	4800
EIF4E	4170	0	3744	0	3844	3267	1	0	3235	2454
EIF4E2	9	0	7	14	11	0	0	49	7	0
EIF4EBP3	6	1447	3	0	571	34	10	4556	187	73
EIF5AL1	2	4756	5	2975	4757	3158	0	4	4757	3158
ELFN2	64	0	0	0	64	25	1	0	0	0
ELL3	249	573	227	399	4	2	0	0	2	1
EME1	0	386	0	0	627	0	0	516	633	0
EME2	1	1005	1	5	1910	0	0	2166	1867	1
EMG1	4	4148	1785	4729	486	25	1	8	53	0
ENAM	0	451	0	0	456	0	0	455	456	0
ENDOG	3	2170	1	0	3291	0	1	4506	3365	0
ENO3	0	4453	0	0	4214	0	0	4278	4203	0
ENY2	2721	0	2922	0	2977	374	0	0	3179	419
EPN1	21	0	0	0	81	14	12	25	0	1
EPPK1	5	7	0	4	15	46	4	0	4	4
ERCC5	14	3	3	203	0	3227	0	2966	0	3315
ETFB	543	0	456	14	38	12	13	6	25	0
ETV3	2	0	0	163	2	4	5	122	0	0
EXOC7	4	12	74	7	0	0	7	0	0	0
EXOSC7	1	73	1	0	8	0	0	4	9	0
F8A1	15	171	2	1028	87	2710	14	4217	96	2617
F8A2	0	688	32	0	688	0	32	688	519	32
F8A3	452	1861	185	0	593	452	12	1861	627	185
FABP5	30	0	179	186	3048	3484	3	0	3649	3709
FADD	5	31	0	3	446	20	0	0	309	3
FAM103A1	0	0	0	514	1	170	0	1423	0	277
FAM133B	23	0	1	15	30	415	8	12	11	392
FAM151A	0	366	0	0	381	0	0	426	383	0
FAM153C	2	0	2	0	2	54	0	0	0	53
FAM156A	144	87	73	0	10	143	13	87	1	73
FAM156B	143	357	165	0	4	143	1	357	1	165
FAM161B	0	319	0	0	942	0	0	433	968	0
FAM166A	0	2531	0	0	2532	0	0	2531	2532	0
FAM168A	3	0	0	255	3	6	7	190	0	1
FAM177A1	17	0	23	0	61	5	0	0	82	5
FAM200B	8	0	2	0	19	493	3	0	8	633
FAM204A	3905	0	3734	0	4094	5	1	0	3983	3
FAM209A	0	4688	0	0	4688	0	0	4688	4688	0
FAM213A	0	0	0	307	0	415	0	261	0	400
FAM25C	95	85	62	9	0	110	4	105	5	79
FAM25G	95	98	64	0	4	95	13	98	16	64
FAM45A	44	0	93	14	28	2388	0	26	36	2799
FAM47E	24	0	120	0	0	0	128	0	120	118
FAM47E-STBD1	224	2223	90	0	261	224	4	2223	1951	90
FAM71E1	0	183	0	0	533	0	0	273	546	0
FANCA	55	3	20	0	0	56	0	3	0	21
FARP1	1165	17	1743	2037	29	14	12	0	22	0
FAXC	1	0	3	0	3	119	0	0	6	141
FBF1	11	0	0	0	151	119	63	0	0	0
FBXO16	0	1830	0	0	1684	0	0	1471	1687	0
FBXO22	18	0	57	0	30	7	0	0	93	1
FCGBP	6	0	10	0	13	2	5	0	124	0
FCGR1A	240	0	205	0	2	1036	1	0	1	947
FCGR2B	80	0	85	0	1	0	0	0	0	0
FCGR3B	4	191	1	0	86	4	2	138	93	1
FEM1A	0	585	80	2630	585	2630	82	0	119	1061
FEM1B	11	0	1	194	10	15	14	141	0	0
FGF11	471	577	465	779	0	1	0	0	0	0
FGF13	243	0	344	2	300	1	0	25	370	1
FGF14	0	90	0	0	87	5	0	85	68	0
FGFBP2	0	199	0	1	239	1	0	213	239	1
FGFR1OP	96	0	43	804	16	1	1	248	0	1
FGGY	9	0	4	0	376	1	1	30	336	0
FHIT	54	0	1	0	71	2	3	1	0	0
FIBIN	2	1	510	0	1	4	5	1	132	1
FKBPL	7	0	1	1398	6	0	0	1157	0	0
FLOT1	5	0	0	4800	4	4115	1	4797	0	4205
FLT3LG	38	4	60	286	0	2	0	1	0	2
FNTA	9	0	2	351	6	0	0	9	0	0
FNTB	0	0	0	47	0	93	0	1927	0	108
FOXC2	1	0	176	0	1	0	0	0	144	0
FOXD1	0	0	101	0	0	0	19	0	156	74
FOXH1	0	959	0	0	967	0	0	969	966	0
FOXQ1	1910	0	23	0	1869	1285	14	0	2	0
FSBP	0	60	0	0	57	0	0	60	52	0
FSCN3	0	3697	0	0	3697	0	0	3697	3697	0
FTH1	4185	24	3449	14	8	23	2	0	0	6
FUNDC2	4605	0	4684	0	4762	0	1	0	4785	1
FXN	0	0	0	72	0	233	0	42	0	222
FXR1	14	0	0	0	20	536	2	0	1	250
FXYD1	622	238	624	830	1	3	1	1	1	2
FXYD2	823	7	824	167	741	120	1	1	733	115
FXYD6-FXYD2	1	2004	1	0	2004	1	0	2004	2004	1
FZD4	0	6	0	0	54	11	1	0	61	11
GABARAP	4783	2909	4799	4799	7	0	2	0	0	0
GABBR1	16	1239	0	294	1271	249	17	2050	1274	205
GADD45GIP1	23	36	0	0	2728	57	22	18	33	1
GAGE1	130	155	58	0	33	132	66	155	85	61
GAGE10	28	168	0	11	167	10	28	166	168	11
GALNT4	256	956	259	0	27	266	1	956	15	265
GATC	0	1981	1	0	4609	1	1	1030	4554	11
GATS	0	7	214	0	17	1	75	17	230	103
GCC1	3	12	0	0	1161	1	0	50	1162	1
GCHFR	88	193	120	2183	10	16	9	0	0	0
GCOM1	2	141	0	0	113	9	0	141	126	5
GCSH	314	5	524	7	9	2944	1	860	0	3137
GDF9	0	307	0	0	320	0	0	308	322	0
GET4	3246	3130	3261	4511	1	4	1	0	0	0
GGCX	0	30	0	0	12	1	0	161	10	0
GGTLC2	1	883	1	140	882	139	0	343	881	138
GIMAP5	658	582	1109	0	0	660	0	586	0	1112
GINS2	2	0	0	0	2	267	0	0	0	108
GJD3	0	106	0	61	108	62	0	1	108	62
GLDC	0	0	0	57	0	0	0	1	0	0
GLIPR1	9	58	0	0	49	9	4	63	40	0
GLRX	136	0	31	0	168	0	0	0	40	0
GLS2	68	155	70	177	0	0	0	1	0	0
GLTPD2	59	1	59	0	30	3	0	0	27	3
GLUD2	0	4328	0	4562	4379	4600	0	1	4380	4600
GNAI3	2	0	3	1	1	4500	4043	69	6	0
GNAQ	5	0	1	237	4	6	7	219	0	0
GNAS	54	0	2	0	180	12	0	0	52	0
GNB4	6	0	46	0	10	5	8	0	432	51
GNG10	38	1579	31	1261	5	4301	1	4692	0	4303
GNG11	4	1	2	0	4	3524	0	1	2	3533
GNGT1	1	81	1	1	82	0	0	82	82	0
GNL1	0	0	0	2986	0	4506	0	2750	0	4478
GOLGA7B	1	15	189	0	19	0	16	17	188	70
GOLGA8A	23	46	1	0	34	23	17	1	17	1
GOSR2	60	1	69	1	2	2	0	0	0	1
GP1BB	0	673	1	0	673	0	0	673	661	1
GPANK1	0	0	0	1215	2	391	0	2584	0	454
GPR146	1	46	5	85	0	0	0	0	0	0
GPR157	0	0	0	96	0	1	1	66	0	0
GPR21	0	2507	0	0	2500	0	0	2505	2507	0
GPR27	1	0	0	463	1	12	0	386	0	12
GPR39	0	224	0	0	285	0	0	314	283	0
GPR75-ASB3	50	1091	34	0	2	50	2	1091	0	34
GPR89B	441	178	314	0	4	439	2	170	0	312
GPRASP2	0	0	0	694	0	17	0	664	0	22
GPS2	4592	4797	4588	4788	31	4	0	0	26	2
GPSM3	9	1	2	2929	8	1627	1	2921	1	1224
GRAP	1	216	0	178	9	10	0	1	11	12
GRHPR	1	0	1	2	2	7	2	251	1	0
GRK6	8	51	0	0	107	6	1	66	100	0
GSPT2	2	0	0	153	1	456	0	157	1	465
GSTA2	6	205	1	1	295	6	2	224	289	3
GSTM1	8	147	1	1	143	9	6	140	136	2
GSTM2	2078	139	2048	1	922	15	5	80	871	1
GSTM4	5	4	1	58	4	5	0	0	1	6
GSTT2B	1	1	1	219	1	442	84	747	616	53
GSTZ1	50	0	9	0	182	0	0	3	67	0
GTF2A1	7	0	0	196	6	11	10	142	0	0
GTF2H2	82	42	51	255	16	20	11	1	0	20
GTF2H2C	643	66	772	0	23	643	7	67	0	772
GTF2H4	688	3445	893	0	2	487	0	3469	0	805
GTF2I	2527	1075	4707	2	14	27	68	3	2	1347
GTF2IRD2	246	13	322	0	63	202	1	1	45	235
GTF2IRD2B	364	9	806	0	7	66	1	0	1	110
GTPBP6	4546	1	257	4506	4465	46	579	4389	90	0
H2AFJ	7	0	0	0	6	1842	10	0	0	0
H2AFY	970	0	1116	4795	1005	0	0	4778	1140	0
H3F3A	4793	1648	4797	3820	4604	4800	5	4799	641	4800
H3F3B	10	0	8	0	112	1	0	0	117	1
H3F3C	0	4748	0	4623	4749	4624	0	0	4749	4624
HAMP	0	0	0	195	0	1	0	226	0	0
HAS3	1	55	0	0	280	0	0	106	268	0
HAUS7	1153	490	1267	986	0	4	2	1	0	1
HBA1	1452	2172	1347	698	21	13	10	1447	28	11
HBA2	60	279	107	6	18	15	8	7	11	5
HCAR3	1	433	0	1	5	1	1	0	5	0
HCN3	2	0	1	69	2	8	1	75	1	7
HDAC10	155	159	82	917	2	4	2	0	0	0
HDAC2	28	0	7	0	51	6	0	0	19	1
HEATR1	9	3	0	0	634	4	9	67	1056	0
HEBP2	3	0	0	2650	4	6	0	3285	2	2
HEMK1	34	0	37	0	51	1	0	0	54	1
HERC3	1276	963	136	0	30	1058	569	779	617	100
HEXA	3138	0	2198	4716	5	0	0	2	2	0
HEXIM1	4	0	568	0	5	2	5	0	935	1
HGS	71	0	68	1	5	0	0	0	8	0
HIC1	0	188	0	0	225	0	0	157	203	0
HIF1A	4	0	0	37	4	9	11	31	0	1
HIPK3	15	0	0	125	14	23	20	91	0	1
HIST1H1E	118	0	7	0	44	41	39	0	0	0
HIST1H2AD	32	0	313	340	33	81	50	420	390	32
HIST1H2AI	29	0	25	0	32	29	29	0	0	0
HIST1H2AK	15	44	28	40	37	28	24	0	0	0
HIST1H2BE	30	177	7	16	186	52	27	42	172	26
HIST1H2BF	53	0	74	0	27	31	19	0	0	27
HIST1H2BH	39	205	6	0	24	32	30	0	0	0
HIST1H3B	50	0	15	0	38	34	32	1	0	0
HIST1H3D	33	0	24	0	29	27	26	1	1	0
HIST1H3E	392	1	397	0	53	14	1	0	56	7
HIST1H3G	16	0	0	0	14	80	47	0	0	0
HIST1H3H	20	0	175	1	20	30	23	1	80	6
HIST1H3J	21	33	0	0	56	22	20	32	44	0
HIST1H4D	50	0	12	0	40	39	37	0	0	0
HIST1H4E	53	39	207	0	36	40	46	0	0	37
HIST1H4H	111	36	2	0	33	33	36	0	0	0
HIST1H4I	2181	1	2169	2153	1831	26	8	1794	1819	23
HIST1H4J	775	622	761	39	37	464	37	237	1	438
HIST1H4K	38	628	14	4	728	40	29	610	731	13
HIST2H2AA3	3547	4324	224	1	287	3547	3485	4324	4324	227
HIST2H2AA4	2687	4289	4270	0	1025	2687	1099	4289	0	4270
HIST2H2AC	46	52	0	0	214	42	41	135	169	0
HIST2H2BF	28	0	25	0	30	31	35	0	0	39
HIST2H3A	16	60	21	0	24	16	15	60	14	21
HIST2H3C	18	54	23	3	23	16	21	57	5	26
HIST2H4A	1181	1259	1061	0	30	1181	33	1259	3	1061
HIST2H4B	325	1211	306	0	216	325	40	1211	242	306
HIST3H2A	15	0	735	0	16	13	18	0	615	95
HLA-A	3	1	1	4799	9	3732	1	4799	0	4034
HLA-B	1	1	1	4426	1	72	0	4796	0	95
HLA-C	9	1	2	4800	35	720	0	4799	70	610
HLA-DMA	1	1	1	4287	0	4072	0	4269	0	4082
HLA-DMB	0	1	0	31	0	3645	1	568	0	3641
HLA-DOA	3	1	1	2074	1	716	0	2014	0	764
HLA-DOB	1	1	1	357	6	0	0	574	5	1
HLA-DPA1	1	1	0	1231	0	4164	0	2589	0	4628
HLA-DPB1	5	1	1	4645	4	4526	0	4623	0	4538
HLA-DQA1	3	1	0	0	2	72	2	2	0	51
HLA-DQB1	50	1	52	0	35	9	3	1	40	3
HLA-DQB2	583	49	608	2118	1385	388	1	2604	1425	372
HLA-DRA	11	1	2	4796	8	4329	0	4795	0	4391
HLA-DRB1	2165	1	2557	4792	2572	3	7	4792	2811	0
HLA-DRB5	2899	6	2850	0	3397	2154	8	0	3389	2083
HLA-E	3	1	1	4800	4	3635	0	4799	1	3607
HLA-F	1	5	1	4	8	3471	3	2792	6	3322
HLA-G	192	3174	193	506	3748	57	0	3980	3748	54
HM13	32	0	18	0	49	0	0	0	36	0
HMGB1	599	1	260	0	648	910	0	1	364	505
HMGN2	1	0	2	9	2	73	0	15	1	68
HNRNPA0	15	0	0	0	13	4767	7	0	0	0
HNRNPA1	12	2	1	4791	4749	4797	2	201	4779	4800
HNRNPA1L2	0	4688	0	414	4698	868	0	2221	4689	243
HNRNPA3	7	0	0	11	19	1674	18	1	2	1439
HNRNPH2	3	0	2	4799	20	4715	0	4800	18	4715
HNRNPUL2	2	24	0	0	770	10	4	3194	619	0
HNRNPUL2-BSCL2	2176	4795	2008	0	4779	2178	5	4795	4794	2010
HOMER2	3	0	0	95	8	0	1	249	0	0
HOXA7	2	361	0	0	3	16	0	772	2	14
HOXA9	2	0	0	868	1	792	1	1011	0	749
HOXC4	1	0	147	0	1	0	22	0	147	53
HOXC8	4	0	99	0	2	0	0	0	51	0
HOXD9	7	0	87	0	6	3	0	0	22	1
HP	93	0	169	1	3	4	4	0	0	0
HPCA	0	1457	0	0	1478	0	0	1471	1478	0
HPR	0	304	0	26	335	30	0	278	335	30
HPS3	1	651	0	0	842	1	1	789	820	0
HRH2	1	3	1	0	48	0	0	129	264	0
HS3ST1	0	0	0	0	0	488	1	0	0	354
HS3ST3B1	0	74	0	34	59	3	0	61	60	0
HS6ST3	0	0	107	0	0	0	4	0	100	34
HSBP1	66	0	5	0	142	1	1	1	9	0
HSD17B1	18	47	18	804	15	319	0	0	15	317
HSD17B2	0	0	0	498	0	0	0	525	0	0
HSD17B8	16	0	2	4075	14	378	3	3940	0	355
HSPA1A	3	3214	2	3577	728	4412	3	4800	632	4460
HSPA1B	3	2032	1	4511	147	4725	4	4800	179	4724
HSPB2	0	183	0	361	176	320	0	0	0	0
HSPE1	3	0	0	203	6	3231	1	45	2	1305
HSPE1-MOB4	21	4800	27	0	4800	21	0	4800	4800	27
HSPG2	19	0	8	0	2	76	1	13	0	53
HYI	406	30	405	439	2	3173	2	3174	0	3225
IAH1	5	14	0	4108	0	0	0	4	0	0
ICAM3	958	2024	1211	2412	7	7	3	0	0	0
ICAM4	95	340	93	168	18	4	0	0	16	5
ICOSLG	14	44	113	358	0	102	8	0	0	0
IDH3A	225	20	490	955	2	0	0	0	0	0
IDS	3686	0	1	0	4144	4130	3438	0	0	0
IER3	6	1	1	4512	11	493	0	4585	1	364
IER3IP1	3	12	1	0	4567	3864	3	0	0	0
IFI27	2311	1	2164	3133	2889	15	8	4347	2708	2
IFI30	4742	4762	4714	4791	5	15	3	0	0	1
IFITM2	22	300	12	0	164	19	16	98	168	2
IFT172	304	0	314	0	351	368	2	0	355	374
IGF1	98	288	99	113	6	9	10	0	0	0
IGF2	14	0	5	1613	10	1080	13	1840	3	1051
IGFLR1	510	734	618	987	3	7	3	1	1	2
IGLL1	19	227	19	1342	264	1343	0	1166	264	1343
IGLL5	6	3731	2	3688	3707	3654	2	1	3733	3689
IKBKG	89	320	501	0	3	0	0	84	3	7
IKZF3	1	0	147	55	1	3	3	44	130	0
IL17D	55	121	87	0	0	20	0	72	0	39
IL18BP	8	2625	2	0	2623	8	8	2869	2653	2
IL24	1	0	2	55	1	2	0	28	0	1
IL3RA	1367	1	1367	1367	1000	0	6	999	999	0
IL4I1	7	80	1	0	126	2	2	99	116	0
ILK	4767	4795	4775	4800	2	3	0	0	0	0
IMMP1L	49	0	43	0	231	443	0	0	221	434
INCA1	218	0	222	0	20	44	0	0	21	47
INO80B	361	4434	2311	2	17	2124	5	4495	0	3771
IPO4	2155	4045	2159	3810	10	9	3	0	0	0
IPPK	1	164	2	0	3	0	0	1	4	0
IQCK	5	161	1	25	61	6	0	0	39	0
IRF9	4562	4476	4590	4695	1	1	1	1	0	0
ISG20	467	0	568	3076	790	8	3	3182	972	1
ISY1	0	0	0	0	1	116	1	677	0	272
ISY1-RAB43	7	4397	0	0	3600	7	0	4397	4368	0
ITFG2	15	60	0	0	10	6	5	8	0	0
ITGAE	324	0	304	0	505	172	0	0	491	149
ITIH4	245	242	240	252	4	4	4	0	0	0
ITM2B	1922	0	40	0	2494	2	1	14	110	0
ITPRIPL2	6	0	0	0	404	6	10	0	1106	5
JMJD7	308	1777	356	356	6	0	0	0	0	0
JMJD7-PLA2G4B	0	458	0	1	390	2	0	539	532	1
JMJD8	2	85	0	0	334	1	1	475	663	0
JSRP1	1	4744	0	0	4787	1	0	4738	4787	0
KAAG1	0	139	0	0	171	0	0	167	171	0
KALRN	34	0	16	0	46	142	4	0	24	121
KBTBD4	1	204	69	0	59	1	205	613	3399	39
KCND3	0	0	0	107	0	1	1	79	0	0
KCNK15	2	7	3	0	79	0	0	18	72	0
KCNMA1	21	0	7	0	40	100	4	0	15	71
KCNMB1	0	0	0	0	0	494	0	0	0	497
KCTD14	0	0	0	626	2	461	0	1748	0	406
KCTD7	0	235	1	0	922	0	1	192	318	1
KHNYN	0	9	0	0	169	0	1	15	147	0
KIAA0391	1113	794	1297	1854	0	0	0	0	0	0
KIAA0408	28	76	31	0	0	28	0	76	0	31
KIAA1841	4	0	140	0	5	5	160	0	146	164
KIFC1	6	6	0	87	55	0	2	1281	51	0
KLC1	4290	6	4335	4344	221	11	9	14	205	0
KLHL23	3	0	0	676	3	84	4	665	0	65
KLK14	60	0	61	0	2	1	0	0	1	0
KLRC4	0	184	0	0	184	0	0	184	184	0
KLRK1	42	127	37	0	3	45	0	127	4	42
KMO	0	353	0	0	335	0	0	401	336	0
KRBOX1	47	0	37	190	0	0	1	1	0	0
KREMEN1	643	1554	635	970	2	0	0	0	0	0
KRR1	83	5	81	0	5	11	1	5	2	2
KRT14	6	73	0	12	119	24	5	10	120	19
KRT19	17	147	1	92	174	115	10	38	160	100
KRT222	0	4775	0	0	4774	0	0	4752	4766	1
KRT4	3	79	2	0	112	2	1	75	107	1
KRT6A	2	49	2	1	66	2	0	9	72	2
KRT6B	2	251	0	5	448	14	2	274	447	12
KRT6C	0	864	0	373	913	415	0	274	913	414
KRT7	1	136	0	2	133	6	3	102	132	2
KRT72	0	51	0	0	51	0	0	51	51	0
KRT73	0	82	0	0	82	0	0	79	82	0
KRT75	0	540	0	118	733	224	0	338	734	224
KRT79	0	594	0	4	610	5	0	593	612	5
KRT85	0	136	0	1	137	1	0	130	137	1
KRT86	1	35	1	585	54	637	0	542	49	638
KRTCAP2	4797	1527	4799	4800	2649	2	3	4564	2477	0
KYNU	389	0	63	946	517	0	2	948	165	0
LAT	239	132	236	335	0	2	0	1	0	2
LCE1F	85	0	27	0	11	1	0	0	0	0
LCN10	108	162	115	243	0	0	0	0	0	0
LCN6	0	209	0	0	142	0	0	113	141	0
LDLRAD2	0	4528	84	0	4528	0	77	4528	4493	104
LEFTY2	1	51	1	6	49	7	0	6	50	7
LENG1	6	0	1	0	721	8	0	0	554	1
LENG9	7	65	3	0	482	2	0	179	380	0
LETM2	56	0	55	0	23	0	0	0	21	0
LGALS7	85	552	142	546	410	394	4	0	402	388
LGALS9B	0	7	0	49	1	30	0	7	1	29
LHFPL5	0	81	0	0	85	0	0	81	85	0
LIME1	643	1068	691	1354	6	17	4	1	1	3
LIN37	0	0	0	251	0	2	0	0	0	0
LIX1L	4	0	2	40	3	4	6	26	0	0
LLPH	5	0	26	0	16	0	0	1	282	0
LMAN1L	75	169	85	226	1	1	1	0	0	0
LNPEP	18	0	15	106	19	29	26	81	7	0
LPA	2	6	2	0	57	0	0	43	57	0
LPCAT3	117	906	128	2915	1	2	0	0	0	0
LRCH4	117	60	343	2196	4	5	2	0	0	0
LRPAP1	4	0	1	0	4	2618	8	0	1	3011
LRRC24	7	927	7	0	913	7	0	927	910	7
LRRC37A2	35	1	17	0	15	58	14	17	0	39
LRRC8E	78	622	99	327	0	0	0	0	0	0
LRRD1	0	3208	0	0	3208	0	0	3208	3208	0
LRTOMT	0	78	0	0	29	0	0	216	31	0
LSM12	45	30	19	0	4	1315	3	1549	0	1416
LSM2	4	0	0	4781	4	4491	0	4774	0	4125
LSM3	12	0	7	0	4	4736	0	2	2	4738
LSM5	15	0	8	0	37	53	4	0	37	60
LST1	2	1	1	813	2	1893	2	733	0	1870
LTB	7	1	2	1209	6	820	0	1138	1	823
LTC4S	25	58	25	126	0	0	0	0	0	0
LUC7L2	338	6	143	27	2044	2992	1	0	1765	2838
LUC7L3	17	0	3	39	17	20	10	44	3	20
LUZP6	2079	4800	378	0	4764	2079	608	4800	4797	378
LY6G5B	4	4800	0	0	4795	4	4	4800	4800	0
LY6G6C	0	1	1	407	0	162	0	383	0	160
LY6G6D	2	3	0	0	2	4	2	242	0	2
LY75	6	29	0	0	7	23	2	359	0	28
LY75-CD302	0	1166	0	0	1164	0	0	1166	1166	0
LYNX1	191	1	190	0	215	328	0	1	213	330
LYPD1	0	349	0	0	264	0	0	834	268	0
LYSMD4	0	32	0	0	38	0	0	27	53	0
MACF1	329	0	301	0	545	22	11	0	550	2
MAGEA2	163	291	179	0	2	163	1	291	0	179
MAGEA2B	75	266	146	0	20	75	0	266	0	146
MAGEA9	53	379	255	1	254	73	190	379	1	275
MAGED4	220	469	196	0	29	220	0	469	0	196
MAGED4B	717	437	799	0	0	717	0	437	0	799
MAGOHB	7	0	0	0	10	1392	0	0	0	576
MALL	1987	2875	1900	77	0	12	1	12	1	1
MAP1LC3B2	0	2935	1	3473	2902	3456	0	0	2964	3509
MAP3K12	4	1553	0	0	1351	5	2	1300	1290	1
MAP3K13	15	0	3	0	15	515	0	0	5	878
MAPKAPK5	30	0	5	99	31	0	0	116	4	0
MARCH7	3	47	0	0	99	1	6	36	87	0
MATR3	4795	4795	4797	4774	1	6	0	1	0	2
MAVS	8	0	1148	0	5	1	4	0	916	47
MAZ	315	629	256	160	2	0	1	0	0	0
MCTS1	0	0	0	4173	0	4565	0	3459	0	4570
MDC1	1	0	1	1166	1	702	2	1171	0	515
MDM2	68	0	21	0	33	27	10	0	8	5
MDP1	976	2963	929	0	13	10	3	355	0	9
MEF2B	2	89	3	0	31	7	0	90	19	10
MEMO1	2274	64	2054	97	20	16	1	0	1	1
METTL24	0	0	0	4244	0	4280	0	4260	0	4281
MFSD11	3	610	0	0	166	2	1	392	169	0
MGAT2	4	4702	260	3891	2294	854	33	0	531	191
MGST1	252	0	1058	3908	591	1	0	4245	1606	0
MGST3	4550	0	4732	0	4594	0	0	27	4745	0
MIA	155	15	153	0	0	320	0	258	0	318
MICA	4	1	1	2684	2	377	0	2378	0	356
MICB	0	0	0	398	0	24	0	366	0	35
MIF	1824	4655	1598	4725	19	4792	16	4796	1	4793
MINOS1	4780	0	4790	0	3334	4782	1	0	3855	4791
MLLT1	13	0	1453	0	11	7	31	0	1217	196
MLYCD	0	0	2	466	0	634	0	424	0	0
MMACHC	0	4660	1	0	4763	0	0	4707	4788	0
MMEL1	141	121	121	0	35	247	1	182	21	238
MMP19	3	32	0	0	51	3	3	40	37	0
MMP24	1	175	0	42	595	102	0	0	678	119
MOB4	2	0	0	2195	0	2262	0	3857	0	2078
MOK	128	0	117	0	147	4	1	0	133	0
MORF4L1	9	0	5	0	281	3	0	0	146	1
MPPE1	445	0	866	20	5	2	0	0	2	0
MPRIP	63	0	93	0	250	1954	2	0	422	2702
MPV17	25	0	0	0	30	2	4	38	0	0
MPZL3	8	0	1	159	7	3	2	116	0	0
MRAP	0	51	0	0	50	0	0	75	50	0
MRC1	9	0	893	947	8	41	100	901	834	2
MREG	0	0	72	0	0	0	0	0	29	0
MRPL12	15	193	4	27	27	23	15	0	1	0
MRPL22	167	0	1	0	414	25	1	0	2	1
MRPL23	175	1	335	735	5	14	12	271	9	1
MRPL30	0	1	2361	0	2	1	191	1	592	319
MRPL38	4632	4590	4675	4784	1	5	2	0	0	0
MRPL41	37	0	16	0	29	62	10	0	7	37
MRPL42	1669	0	1915	0	1901	5	0	0	2157	4
MRPL46	951	0	912	4279	0	4	1	2279	0	0
MRPL50	8	0	1	0	5	3546	0	0	1	2084
MRPL52	227	0	307	0	482	1	5	0	615	1
MRPL53	4673	4764	4625	4790	1	3	0	0	0	0
MRPS17	1021	1	0	288	3514	4599	953	0	0	13
MRPS18B	13	0	0	4798	13	4006	0	4798	0	4166
MRPS18C	1667	1	2041	0	72	11	0	0	70	9
MRPS24	4788	4695	4795	0	0	4772	1	3862	0	4779
MRPS33	515	0	172	68	859	0	0	440	386	0
MSH5	30	2	51	0	13	117	11	62	0	148
MSH5-SAPCD1	4	337	1	0	121	6	0	337	210	1
MSMP	29	2773	29	1923	2727	1872	0	1	2728	1872
MT1A	4	558	1	0	705	2	1	683	703	1
MT1B	0	144	0	0	145	0	0	142	145	0
MT1G	14	52	2	189	57	173	13	29	45	160
MTCP1	926	771	644	1	1	1026	0	951	1	759
MTFP1	3	825	3	127	11	11	8	0	0	0
MTG1	2037	1441	2054	4023	1	1	0	0	0	0
MTHFD2	0	94	0	0	129	0	0	83	129	0
MTHFD2L	15	0	1	1	16	50	7	1	0	87
MTHFS	319	2067	1102	0	4117	17	3867	4118	0	3869
MTMR3	317	1952	266	674	0	1	2	0	0	0
MTPN	3	1	1166	4798	4	4649	8	4793	993	4276
MTRNR2L8	72	1366	67	4580	1410	4614	32	4062	1317	4614
MTX1	80	0	68	0	0	0	9	0	0	0
MUC12	80	1	143	0	51	133	2	0	52	206
MUC16	9	0	8	0	16	159	1	0	10	169
MUC21	0	0	0	403	0	238	0	429	0	238
MUC6	2	1	14	0	6	2	1	1	80	5
MUSTN1	136	305	137	57	6	1	0	146	6	2
MXD3	0	4608	0	0	4182	0	0	4630	4224	0
MYCBP	0	0	0	3178	0	2069	0	3793	0	2103
MYL5	2	1759	1	1	625	2	0	262	633	1
MYL6	127	0	69	0	133	2	1	9	62	0
MYL6B	1	2334	1	0	525	9	7	438	461	0
MYZAP	0	52	0	0	3	0	0	41	15	0
MZT2A	1009	0	1135	52	76	16	15	8	56	1
NAA10	567	0	767	1243	0	5	1	4	0	0
NAA38	3	0	130	4256	4	4679	558	4243	113	4251
NAA60	148	5	140	74	4	2	0	0	0	0
NACA	4788	0	4799	0	4796	4786	0	0	4800	4799
NACA2	0	4779	0	4795	4784	4797	0	8	4784	4797
NADSYN1	18	0	3	275	22	0	2	980	5	0
NAGK	582	0	717	0	655	0	0	1	806	0
NAIP	94	17	83	0	21	93	16	16	1	80
NAP1L1	2126	0	3028	0	4036	25	1	0	4457	10
NAPA	7	0	3	208	0	2	0	0	0	0
NBEAL1	20	4483	0	0	4477	21	20	4498	4495	0
NBL1	18	125	19	3696	7	4263	3	4425	0	4284
NBPF1	50	0	75	127	21	12	11	1	0	0
NBPF10	5	212	676	3	71	2	638	8	0	586
NBPF11	3	92	21	6	11	20	1	387	0	239
NBPF14	961	460	27	28	45	546	582	37	65	0
NBPF15	15	2	0	100	8	448	6	560	0	594
NBPF9	22	12	210	0	8	16	9	1	0	19
NDE1	6	600	3	0	462	7	1	595	443	3
NDOR1	1	0	6	0	0	142	0	0	0	165
NDST2	48	3110	25	238	109	0	1	3	301	0
NDUFA10	3	0	14	0	3	1	1	0	102	2
NDUFA11	4778	11	4797	19	3612	2591	14	0	3664	2607
NDUFA13	4767	3684	4790	4800	10	21	14	10	0	6
NDUFA3	802	0	1013	4620	989	13	8	4588	1244	0
NDUFA5	33	0	13	0	33	3	1	289	7	1
NDUFA7	4781	4799	4791	4798	21	10	5	0	2	1
NDUFA9	4777	1	3599	4233	2330	1	0	16	31	0
NDUFB1	4199	0	4181	0	4582	819	0	0	4597	778
NDUFB2	4497	0	4516	4790	3975	7	3	4756	3948	0
NDUFB8	659	3	630	2348	1	4	1	1	0	0
NDUFC2	3370	18	3307	0	1	4746	3	1741	0	4748
NDUFC2-KCTD14	4	4800	4	0	4800	4	0	4800	4800	4
NDUFS6	23	0	5	0	18	51	7	1	0	24
NDUFS7	4436	0	1554	4773	2911	21	15	4770	347	2
NDUFS8	7	0	11	1	9	9	7	69	11	0
NDUFV2	4797	4389	4797	212	0	1197	0	1	0	1101
NEB	31	0	84	0	42	119	3	0	82	184
NEDD4L	35	0	0	0	55	47	16	0	0	0
NEDD8	1510	0	1254	0	7	0	0	0	2	0
NEDD8-MDP1	0	4800	0	0	4800	0	0	4800	4800	0
NEU1	2	0	0	4571	0	4441	0	4530	0	4471
NFAT5	23	1	0	0	90	25	25	0	99	6
NFATC3	6	227	0	14	338	34	9	0	263	25
NFKBIL1	16	0	0	4211	16	1341	4	4130	0	1336
NGRN	375	1005	4367	4783	3	2	0	0	0	0
NHEJ1	149	591	151	539	0	0	0	0	0	0
NHSL2	1	131	0	0	92	1	1	169	249	0
NICN1	2	4	1	0	54	2	3	21	68	0
NIPAL2	1	0	0	45	2	4	5	33	0	0
NIT2	7	0	4	10	50	0	0	26	10	0
NKAP	0	0	0	0	0	341	0	1	0	1
NLRP1	7	0	0	4	7	65	3	4	0	62
NME1-NME2	4800	4800	4800	3	14	4800	4	4800	0	4800
NME2	1787	4316	4091	29	4792	1569	1307	4420	4799	3795
NME7	76	911	394	0	280	40	53	279	122	151
NOL12	556	7	428	0	2	1	2	0	0	0
NOMO2	4787	4760	4032	4441	0	242	702	1	21	2
NOMO3	1174	4255	4207	613	617	8	1165	2	9	1025
NOP16	1	93	0	0	53	5	1	2	70	0
NOTCH2NL	380	30	1295	361	25	24	20	0	258	0
NOTCH4	2	1	1	532	1	283	0	502	0	406
NOXA1	1869	1	1875	0	682	248	0	1	690	243
NOXO1	144	281	167	270	9	9	3	0	4	4
NPB	12	52	12	32	37	2	0	22	37	2
NPEPL1	582	8	409	53	1	1762	0	881	1	1599
NPM1	39	0	70	0	4168	2737	0	0	4445	3439
NQO2	1111	0	1336	3817	1357	5	4	3898	1606	0
NR1D1	7	0	2	0	125	3	2	3	121	1
NR2C2	10	0	29	0	9	12	19	0	205	12
NRAP	5	118	5	0	121	0	0	121	121	0
NRARP	59	0	2	0	7	30	2	0	0	0
NRM	5	1	2	2823	4	1478	4	2704	0	1471
NSL1	1	0	0	1476	1	757	0	1234	0	1503
NT5C2	8	67	1	24	1	1	2	0	0	0
NTPCR	4615	0	4630	4751	4600	1	1	4750	4620	0
NUCB2	6	0	8	0	8	0	0	13	63	0
NUDCD2	2	0	4	4401	2	24	0	4511	3	11
NUDT17	0	920	0	0	1557	0	0	1093	1490	0
NUDT3	10	2476	0	8	1409	121	13	4028	3268	16
NUDT4	35	1	26	1114	18	3605	8	2226	3	3593
NUPR1	10	1	2	677	11	23	14	3450	1	3
OBP2A	0	8	0	2	87	9	0	0	86	8
ODF3B	7	71	1	14	43	24	7	16	38	13
OGFOD2	117	109	156	446	0	0	0	0	0	0
OGFRL1	6	0	0	0	8	85	13	0	0	73
OLA1	3	0	1	0	4	136	0	0	2	69
OMG	18	0	0	23	18	80	18	22	0	62
OPN3	1	131	0	0	10	7	0	475	10	4
OR2A7	9	20	0	0	10	10	9	77	12	0
ORAOV1	9	1587	9	0	914	3	1	826	761	1
ORM2	6	65	2	0	112	3	2	111	113	1
OVCA2	3319	4799	4356	0	2074	3214	8	4799	233	4328
P2RX5-TAX1BP3	0	4610	0	0	4610	0	0	4610	4610	0
P2RY1	0	0	123	7	0	0	0	6	107	0
P2RY11	0	199	0	132	1238	22	0	2558	1220	25
P2RY8	1	0	409	409	0	5	0	361	361	0
PABPC3	0	4691	0	4793	4694	4793	0	92	4694	4793
PABPN1	1	1	1	4686	1	4771	0	4792	1	4770
PAGE2B	0	55	0	24	50	21	0	1	50	21
PAIP1	1	0	0	1361	3	2842	0	2	0	2710
PAK6	1	255	80	286	117	129	37	0	0	0
PAM16	989	15	908	6	0	1216	1	77	0	1138
PAPD7	1693	1	1	0	670	941	227	0	0	0
PAQR3	15	179	5	0	52	9	5	64	22	5
PBX2	2	0	2	4451	2	3855	1	4511	0	3837
PCBP2	1621	0	1311	2	23	25	4	0	0	1
PCDH20	0	75	10	40	75	40	10	0	0	0
PCDHA1	0	545	0	0	550	0	0	558	550	0
PCDHA11	0	485	0	0	479	0	0	503	487	0
PCDHA12	0	650	0	0	646	0	0	653	649	0
PCDHA13	0	614	0	0	613	0	0	614	613	0
PCDHA2	0	466	0	0	466	0	0	466	466	0
PCDHA3	0	283	0	0	279	0	0	285	279	0
PCDHA5	0	285	0	0	285	0	0	285	285	0
PCDHA6	0	477	0	0	460	0	0	480	461	0
PCDHA7	0	511	0	0	508	0	0	514	509	0
PCDHA8	0	568	0	0	568	0	0	568	568	0
PCDHA9	0	106	0	0	106	0	0	106	106	0
PCDHAC1	0	335	0	0	344	0	0	347	345	0
PCDHAC2	0	443	0	0	454	0	0	465	461	0
PCDHGA1	0	3817	0	0	3818	0	0	3818	3818	0
PCDHGA10	0	3725	0	0	3750	0	0	3760	3691	0
PCDHGA11	0	3891	0	0	3891	0	0	3893	3893	0
PCDHGA12	0	4148	0	0	4150	0	0	4150	4149	0
PCDHGA2	0	3701	0	0	3712	0	0	3713	3712	0
PCDHGA3	0	4121	0	0	4122	0	0	4122	4119	0
PCDHGA4	0	4128	0	0	4131	0	0	4131	4133	0
PCDHGA5	0	3914	0	0	3915	0	0	3917	3914	0
PCDHGA6	0	3411	0	0	3412	0	0	3413	3409	0
PCDHGA7	0	3983	0	0	3983	0	0	3984	3983	0
PCDHGA8	0	3198	0	0	3195	0	0	3198	3191	0
PCDHGA9	0	4141	0	0	4150	0	0	4150	4149	0
PCDHGB1	0	4151	0	0	4154	0	0	4153	4155	0
PCDHGB2	0	4150	0	0	4162	0	0	4164	4157	0
PCDHGB3	0	4141	0	0	4142	0	0	4142	4142	0
PCDHGB4	0	3683	2	0	3670	0	1	3682	3650	2
PCDHGB6	0	3713	0	0	3712	0	0	3715	3698	0
PCDHGB7	0	4099	0	0	4137	0	0	4139	4117	0
PCDHGC3	1008	3201	0	0	56	1653	842	4047	3364	0
PCDHGC5	0	4087	0	0	4091	0	0	4092	4088	0
PCSK7	662	1580	1720	3156	253	23	1	3	31	0
PDCD6	349	0	123	4787	943	0	0	4794	455	0
PDE4C	144	0	147	5	152	220	0	5	152	223
PDE4DIP	1586	0	2600	0	788	40	4	0	1878	127
PDF	1	4219	1	0	4119	0	0	4371	4019	0
PDGFRL	1	88	0	0	357	0	0	140	158	0
PDK3	6	0	0	52	5	2	2	39	0	0
PDLIM2	2790	0	1900	0	2667	1446	2	0	1137	2
PDXK	16	0	36	0	51	18	0	0	79	36
PDXP	228	1565	286	807	369	98	0	0	25	0
PET117	0	96	0	0	178	0	0	4161	53	0
PEX10	0	353	0	0	524	0	0	227	235	0
PFDN6	2	0	0	0	2	4545	7	3	0	4577
PGAM1	280	2	227	0	1	412	0	10	1	367
PGAM2	158	664	156	534	253	214	1	0	261	213
PGAM4	0	4431	0	0	4431	0	0	4431	4431	0
PHC1	11	3341	0	0	1048	169	5	3885	948	319
PHF10	1	0	0	139	1	17	6	56	0	2
PHF20	9	0	0	0	12	38	190	0	0	0
PHKG1	0	3800	0	0	3824	0	0	3807	3825	0
PHLDB1	161	0	9	6	22	9	9	0	0	0
PHYHIPL	0	157	0	0	160	0	0	159	158	0
PI4K2B	1683	3	1	0	2809	1438	530	0	0	0
PIEZO1	22	0	2	0	21	58	5	0	3	23
PIGF	17	103	1	0	1	4	2	23	0	0
PIGP	774	0	733	0	1083	2	1	5	1038	0
PIGY	1300	4800	621	4796	4777	3718	10	1	4796	4293
PIK3C3	1230	0	1420	0	1437	3	0	0	1641	2
PIK3R2	3501	4661	79	4472	11	5	1926	0	4476	3603
PILRA	1	18	0	0	58	1	0	31	56	0
PILRB	371	2169	1671	2224	12	14	3	1	1	2
PIN4	0	32	0	2	16	839	0	257	15	754
PINK1	6	42	4	408	6	7	0	0	0	0
PKMYT1	8	262	10	0	91	6	2	180	6	8
PLA2G12A	0	0	0	0	1	72	0	0	0	85
PLA2G4B	42	429	62	0	61	43	0	429	3	63
PLBD2	10	1	1850	39	10	4	10	32	1598	1
PLCXD1	0	0	9	445	0	59	0	393	4	0
PLCXD2	445	0	444	40	471	481	1	9	471	480
PLD4	0	396	0	0	361	2	0	335	366	1
PLGLB1	116	115	112	0	11	116	11	115	0	112
PLGLB2	140	143	144	0	4	140	0	143	4	144
PLLP	0	1649	0	0	834	1	0	460	903	1
PLTP	12	94	1	0	280	7	3	162	281	1
PMCH	0	177	0	0	181	0	0	183	181	0
PMF1-BGLAP	0	4799	0	0	4798	2	0	4799	4798	0
PMM2	710	181	773	4118	1	0	0	0	0	0
PNMA6A	3	3	249	277	0	167	150	481	436	13
POC1B-GALNT4	2	931	0	0	929	2	1	931	931	0
POLD4	2286	366	3611	4792	7	16	10	0	0	2
POLR1D	2	0	0	0	1644	1	0	0	2434	0
POLR2B	0	12	0	0	84	0	0	6	74	0
POLR2F	4763	549	4781	3800	4730	3	12	0	4759	0
POLR2J2	7	4765	141	2	4754	5	133	4765	4643	84
POLR2J3	4466	1106	4202	495	1872	3458	13	0	578	3037
POLR2M	7	2	0	158	2	81	2	983	0	205
POLR3H	0	391	0	0	450	0	0	702	317	0
POM121	4	31	0	0	17	2	5	17	27	0
POP4	3267	0	2810	0	3869	4	0	0	3596	0
POU3F3	2	0	1	16	235	1	0	70	240	1
POU5F1	3	1	1	405	2	283	3	334	0	264
POU5F1B	1	2	0	26	3	69	0	1	2	25
PPAN	542	2904	312	0	3	2426	0	3650	1	2206
PPAN-P2RY11	0	3787	0	0	3787	0	0	3787	3787	0
PPIA	4766	0	4783	0	4782	4790	0	0	4796	4800
PPIAL4G	0	0	0	853	0	853	0	853	0	853
PPP1R10	6	0	2	4705	4	1943	3	4683	0	2265
PPP1R11	5	0	0	4798	5	4709	2	4796	0	4717
PPP1R18	2	2	2	3959	1	3275	2	3874	0	3374
PPP1R42	0	442	0	0	442	0	0	441	441	0
PPP2R5C	37	0	7	0	106	15	2	0	38	2
PPT2	0	0	1	289	0	320	0	1270	0	332
PPT2-EGFL8	0	3653	0	0	3653	0	0	3653	3653	0
PPTC7	4	0	51	1	3	3	15	2	26	0
PRCP	2	1	1	2	1	0	0	225	0	0
PRELID1	1	1	1	590	1	4374	0	4018	0	3991
PREPL	3	207	0	0	98	8	7	268	111	0
PRICKLE4	47	4793	85	453	4765	3	0	4082	4729	2
PRIM2	0	0	21	17	1	16	8	17	13	193
PRKAR2A	6	1	0	234	5	3	0	158	1	1
PRKRIP1	1	0	0	2566	1	963	0	2600	0	1091
PRODH	641	1	956	1469	3	5	2	1115	11	2
PROX1	4	0	0	45	3	4	3	35	0	0
PRPF39	3	8	0	0	213	3	4	7	191	0
PRR19	0	254	0	0	322	0	0	244	322	0
PRR3	1	0	0	153	1	55	1	131	0	52
PRR4	286	14	318	0	21	39	22	6	12	66
PRRC2A	4	0	0	4761	4	4556	4	4754	0	4765
PRSS1	0	3	0	124	3	97	0	101	3	90
PRSS3	5	0	3	54	4	59	3	54	2	58
PSMA1	4794	0	1	0	4800	4800	4800	0	0	0
PSMA2	4793	4775	4797	4785	1	1	2	0	0	0
PSMA4	29	0	2	5	92	0	0	140	2	0
PSMA6	4799	189	4800	4800	1132	2	0	4770	931	0
PSMB10	27	6	17	31	17	21	16	1	0	2
PSMB8	13	1	1	4738	12	4652	7	4736	0	4672
PSMB9	2	1	1	3409	1	4143	6	2722	0	4162
PSMC1	4791	0	4796	0	4785	4789	0	0	4793	4791
PSMC3IP	0	757	0	0	618	0	0	1292	577	0
PSMC6	11	0	1	0	88	62	0	0	107	86
PSMD6	6	0	1	3472	8	0	0	4197	1	0
PSMD9	4752	0	4771	4488	110	1	1	0	184	0
PSMG4	1132	192	1248	1521	247	5	3	441	254	0
PSORS1C1	22	362	18	0	294	133	2	376	291	129
PSORS1C2	1	0	0	175	7	19	1	174	6	16
PTCD1	0	3933	0	1	3930	1	0	3934	3630	6
PTH2R	2	0	1	264	3	223	1	127	1	221
PTPMT1	0	105	2	0	0	0	1	42	0	0
PTPRCAP	560	1924	606	1776	98	54	5	1	4	9
PTPRJ	9	0	435	0	7	3	10	0	334	22
PTRH1	675	74	666	2103	2	23	1	4	2	15
PVRIG	11	120	10	58	29	9	1	0	28	6
PWP2	68	41	389	2155	7	1219	151	0	0	0
PYGO2	5	1	0	0	261	5	0	4	259	0
PYROXD1	2	143	0	0	32	15	1	1677	40	5
PZP	0	252	0	0	265	0	0	257	267	0
QKI	18	0	0	0	21	69	12	0	1	33
RAB11A	0	0	0	0	0	42	0	0	0	90
RAB11FIP1	1	26	0	3	179	33	1	0	0	0
RAB24	10	502	8	170	10	7	1	0	0	1
RAB3D	2	2	0	0	1579	15	0	1	1678	4
RAB3IP	113	0	2	0	136	503	9	0	2	9
RAB43	174	2255	204	0	79	178	0	2255	2	208
RAB4B	59	0	24	102	0	3384	2	1519	0	3238
RAB5B	2	0	71	0	2	3	14	0	65	22
RAB6C	0	33	0	287	59	322	0	3	58	321
RABGEF1	288	3032	110	185	0	2	1	77	2	1
RAD9A	1	36	0	0	81	1	0	49	121	0
RALGAPA1	28	0	0	0	29	97	19	0	1	164
RAN	2	0	0	0	494	0	0	0	1	0
RANBP1	2	0	0	0	116	0	0	1	160	0
RANGRF	0	3	0	4	10	77	4	2369	1	69
RAP1B	4789	0	4786	1016	4788	150	2	14	4785	56
RAP2B	17	1	745	0	1	1	8	0	0	0
RAPH1	71	1301	30	643	7	11	17	0	1	0
RASA4	948	123	905	5	5	892	2	0	0	842
RASEF	10	0	0	41	9	7	2	34	0	0
RAVER1	0	188	0	110	256	158	0	0	151	91
RBBP4	2	0	0	0	3	2409	0	8	0	3306
RBL1	5	0	168	0	4	4	7	0	141	32
RBM14-RBM4	0	4799	1	0	4799	1	0	4799	4798	1
RBM27	2	1	0	0	50	5	10	0	0	0
RBM34	4665	4389	4698	4377	2	2	1	0	1	1
RBM4	4792	4729	4795	0	1	4566	1	1067	0	4625
RBM8A	1	0	1	750	120	4779	0	258	21	4794
RBMS2	2	0	92	0	2	8	9	0	103	0
RBMXL1	3	4	0	0	1355	1	2	0	945	0
RDH14	0	0	0	4309	0	1848	0	4373	0	1659
RDH5	33	65	33	0	2	10	1	26	1	11
RECQL	1	25	0	0	335	1	0	590	209	0
REL	13	8	0	0	49	14	16	7	40	0
RELL1	10	6	0	30	65	171	8	32	56	169
RFFL	6	0	0	62	1	308	4	1822	0	280
RGL2	0	0	0	4354	0	3383	0	4305	0	3599
RHEB	2	0	1	12	1	559	0	17	0	564
RHOF	681	1007	691	0	4	627	0	981	0	620
RHOU	9	0	0	0	6	0	147	0	0	0
RILPL2	3	0	0	0	1	3153	876	0	0	0
RING1	14	0	2	4795	12	9	0	4791	0	5
RNASE4	2217	3286	2420	3004	30	1	0	1	9	2
RNASEK	4797	4799	4799	9	4	4800	4	4800	0	4800
RNASET2	2163	1	1763	557	149	2	0	3	69	2
RNF103-CHMP3	0	4783	0	0	4783	0	0	4783	4783	0
RNF115	1	0	0	0	1	2322	0	0	0	0
RNF130	5	0	0	4425	6	0	0	4548	0	0
RNF169	15	0	0	0	58	10	14	4	95	0
RNF187	11	0	0	0	9	1	73	0	0	0
RNF24	2	0	0	23	2	1	4	56	0	0
RNF31	116	26	209	9	2	2	2	0	0	0
RNF39	3	1	2	426	10	44	0	458	8	45
RNF5	8	0	0	4796	3	4696	0	4790	0	4700
RPL10	3342	1	2662	0	4786	4790	1	0	4800	4799
RPL12	0	1	0	0	4432	13	0	1	4465	14
RPL13	4767	0	4793	6	4774	4789	8	0	4798	4800
RPL13A	3	0	0	4264	88	4618	6	50	95	4662
RPL14	4756	0	4775	6	4791	8	0	4677	4799	8
RPL15	2086	0	2254	0	3813	4608	0	0	4031	4718
RPL17	4800	4712	4800	56	1061	4800	0	4789	655	4800
RPL18	410	0	324	6	1739	11	11	1321	1498	0
RPL18A	4672	103	4704	23	4784	4781	12	1	4799	4796
RPL21	192	4784	2319	4800	4800	4800	2	3386	4800	4800
RPL22	74	0	305	0	976	13	0	0	2033	40
RPL22L1	6	0	5	0	4	1567	0	1	3	1503
RPL23	4618	0	4682	4554	4775	0	0	4798	4791	0
RPL23A	2	149	87	24	4771	4580	2	0	4797	4796
RPL24	3	0	5	0	4191	2	0	0	4160	3
RPL26	4785	0	4796	18	4735	1	0	0	4753	0
RPL26L1	2	0	0	722	0	932	2	0	0	1015
RPL27A	4782	1	4799	9	4793	4800	3	0	4800	4800
RPL28	4761	0	4784	0	4771	4777	12	0	4794	4795
RPL30	4588	0	4625	4800	2882	0	0	4714	2885	0
RPL31	4780	0	4791	0	4794	4664	1	1	4798	4686
RPL32	96	0	83	0	4604	4707	0	0	4631	4732
RPL34	4454	0	4447	0	4761	237	0	1	4765	207
RPL35A	35	0	23	1	178	0	0	104	137	0
RPL36A	4800	1745	4800	4526	4800	4800	2	618	4800	4800
RPL37	4788	0	4798	0	4791	499	0	1	4799	382
RPL37A	4785	0	4800	4800	4786	0	0	4799	4800	0
RPL38	4782	0	4746	4800	4781	0	0	4799	4763	0
RPL39	4800	28	4800	19	4800	4735	0	28	4800	4737
RPL39L	20	20	10	48	52	66	0	2	44	56
RPL4	3	0	2	0	2785	1	0	1	3384	0
RPL41	780	2	4101	887	540	4781	0	725	4658	4795
RPL6	13	1	15	0	4782	4596	0	0	4788	4627
RPL7	11	3566	16	4431	4799	4800	0	6	4800	4800
RPL7L1	0	0	0	73	0	14	0	118	0	8
RPL9	50	4428	678	1978	4799	4794	0	1	4800	4799
RPLP0	2	0	1	0	256	5	11	0	339	7
RPP21	2503	40	2458	620	4	4684	10	4145	0	4702
RPP30	2	0	2	0	2	335	0	0	2	465
RPS10	4482	0	4520	4741	4690	4800	9	4722	4715	4800
RPS10-NUDT3	378	4800	489	0	4800	378	4	4800	4800	489
RPS14	8	0	3	0	41	8	10	10	54	0
RPS15	157	1	155	0	4193	8	7	6	3408	4
RPS15A	4798	0	4800	4800	4800	0	0	4798	4800	0
RPS17	35	0	116	4800	3806	4800	3254	4800	51	4797
RPS18	3	0	0	4800	1	4786	11	4731	0	4800
RPS19	2777	0	2715	0	3909	5	13	1	3913	1
RPS2	1	1	0	0	329	8	6	0	220	6
RPS20	2	1	3	0	499	2	0	1	582	3
RPS23	4766	0	4772	0	4770	4780	1	0	4793	4797
RPS24	4773	0	4790	0	4796	4800	0	0	4800	4800
RPS26	20	4796	17	4796	4797	4799	11	6	4800	4800
RPS27	6	4800	5	4800	4800	4800	0	8	4800	4800
RPS27A	5	16	6	3873	4695	4756	1	0	4707	4763
RPS27L	4760	0	4645	403	4766	1	0	1270	4665	0
RPS28	10	2765	2	1630	4777	3828	7	13	4794	3983
RPS29	4800	1	4800	4283	4800	4721	0	4758	4800	4723
RPS3	457	0	2015	0	4265	4688	10	0	4647	4719
RPS3A	1648	21	1373	7	4789	4780	0	2	4796	4796
RPS7	4686	2362	4725	0	4800	4757	0	5	4800	4772
RPS9	1973	0	1	0	4511	8	12	6	165	0
RPSA	2	0	4	0	4715	773	5	0	4753	1657
RRP7A	9	4	0	0	41	0	3	29	21	0
RSC1A1	9	1544	2	35	1530	21	7	15	1544	30
RSPH9	1	2919	0	0	2995	3	0	2842	2995	1
RTEL1	92	496	90	0	1	92	4	496	1	90
RWDD4	1	0	0	7	1	36	1	1	0	22
RXRB	0	0	0	4460	0	598	0	4384	0	434
RYR1	0	0	0	0	1	87	0	0	2	93
S100A13	14	32	1	0	6	6	12	5	0	0
S100A7A	0	5	0	2	55	9	0	0	26	3
S1PR2	1	0	273	0	0	0	0	0	234	12
SAA2	43	149	22	0	6	858	2	582	3	786
SAA4	0	193	0	3	242	0	0	404	242	0
SAMD11	1	160	1	0	224	1	0	198	214	1
SAMD14	0	548	0	0	523	0	0	400	499	0
SAMD4B	15	0	0	0	15	57	13	0	0	40
SAP25	75	231	71	248	20	25	0	1	19	24
SAP30L	2	0	3	0	6	63	0	0	6	86
SAPCD1	0	208	0	0	95	2	0	221	84	2
SARM1	5	639	4	0	64	7	0	673	65	5
SARNP	4766	4406	4767	4748	0	1	1	0	0	0
SARS2	13	360	11	310	1	1	0	0	0	0
SCHIP1	23	1478	39	0	1359	25	0	1478	1326	41
SCLY	192	9	213	0	9	192	0	9	1	213
SCNM1	0	0	0	2551	0	4507	0	2387	0	4478
SCO2	9	50	1	4306	133	3587	6	4756	115	3616
SCRG1	0	0	0	1	0	110	0	3	0	110
SDCBP2	5	0	0	1541	5	1143	3	1539	0	1090
SDCCAG8	73	0	92	0	8	53	2	0	3	61
SDHAF2	0	3	0	60	1092	2	1	4771	1824	0
SDHC	4791	0	4692	0	4785	4466	0	0	4629	629
SDHD	4	2	4792	0	0	1	4795	1	4791	4786
SDR39U1	3506	4690	3912	0	15	61	5	1781	0	97
SEC11C	7	0	2	0	8	2	1	115	3	0
SEC16B	39	182	50	272	1	18	0	1	8	26
SEC24C	0	243	1	64	1	0	0	0	0	0
SEMA5B	2	1	1	721	1	735	1	725	0	728
SENP3	4	2	1	7	0	2756	0	2730	0	1779
SEPT1	1	1	32	0	0	2	19	1	18	171
SEPT5	0	0	0	609	1	1038	1	834	0	1055
SERF1A	2	154	0	0	100	2	2	154	108	0
SERF2	4770	0	4793	0	4739	4775	1	0	4764	4797
SERINC4	0	1359	0	6	1359	6	0	1255	1359	6
SERINC5	5	0	484	0	5	4	39	0	425	291
SERPINA3	2144	2488	2331	2642	22	13	10	9	11	2
SERPINB10	0	302	0	0	308	0	0	302	308	0
SESN3	10	0	0	215	11	14	15	159	0	0
SETD6	2	896	0	0	849	3	1	943	257	0
SF3B3	9	0	0	0	16	190	0	0	2	37
SFT2D2	15	0	1	34	14	21	17	34	0	0
SFT2D3	0	423	0	147	423	144	0	0	398	113
SFTA2	5	12	0	862	19	732	3	54	16	738
SGK3	18	0	0	329	4	375	8	833	0	385
SH3BP1	2	85	0	0	94	4	0	64	88	1
SH3BP5	74	2393	37	0	2	176	2	2968	1	130
SH3D19	1	259	0	0	1042	3	10	385	1101	0
SH3YL1	31	0	21	6	41	1	0	231	36	0
SIK1	12	2058	1597	2957	1369	2246	1110	0	0	0
SIVA1	11	0	0	60	13	22	17	620	1	0
SIX5	1	24	0	0	127	8	2	0	72	1
SKIV2L	0	0	0	4152	0	3425	0	3992	0	3823
SKIV2L2	0	199	0	0	354	1	2	291	399	0
SKP1	4796	0	4800	0	4798	166	0	0	4800	196
SLA2	1	891	1	0	1160	0	0	1019	1169	0
SLC12A5	154	0	12	0	154	155	36	0	12	15
SLC12A9	1	0	0	49	1	53	1	54	0	51
SLC18A2	0	255	5	69	274	67	6	0	0	0
SLC19A1	69	2064	157	0	1691	41	53	1252	1345	82
SLC25A26	1	651	1	0	228	1	0	418	232	1
SLC25A35	2	114	2	2	338	3	0	1125	346	2
SLC25A6	25	0	4778	4792	24	843	2	4790	4684	1
SLC26A10	0	75	0	49	71	45	0	0	73	45
SLC27A5	508	2	509	0	179	1	1	1	176	1
SLC29A2	64	1	58	0	24	28	1	1	16	22
SLC31A2	642	2167	608	2043	0	1	0	0	0	1
SLC35E2	0	39	0	40	14	25	0	0	9	19
SLC39A4	272	0	199	0	527	21	24	0	425	3
SLC39A7	13	0	0	4800	11	3636	2	4800	0	2720
SLC3A1	1	91	1	0	83	1	0	83	84	1
SLC44A1	1	0	0	0	1	347	1	0	0	128
SLC44A4	9	0	0	2640	6	2119	2	2623	0	2132
SLC46A1	12	992	7	0	1	28	1	1428	0	15
SLC5A10	2	16	2	371	14	371	0	17	14	370
SLC5A2	0	4512	1	0	4511	1	0	4504	4512	0
SLC5A3	18	0	197	0	20	16	19	0	226	10
SLC7A6	11	91	0	0	33	2	6	0	12	0
SLC7A6OS	9	2111	0	0	409	5	4	1082	617	0
SLC9A3	68	1	66	6	266	266	0	1	264	265
SLC9A7	2	0	110	29	1	1	1	17	82	0
SLCO4C1	1	0	313	0	1	0	1	0	268	36
SLIRP	2395	0	2264	6	798	0	0	22	734	0
SLX1A	2412	2518	2000	0	53	2412	35	2518	140	2000
SLX1B	640	2466	968	0	957	640	1	2466	761	968
SMAD2	3953	0	4013	0	4031	34	1	0	4089	16
SMARCE1	3124	0	3365	2102	129	0	0	0	117	0
SMCR8	9	2	387	0	63	0	1	6	519	1
SMG6	45	3	189	4	1	2	3	0	0	0
SMN1	2661	2521	3029	0	8	2687	1	2688	5	3044
SMS	2	0	0	811	0	0	0	12	0	0
SMYD3	1574	0	1592	2309	13	0	0	0	0	0
SNRPA1	0	1	0	10	44	1687	0	0	42	1662
SNRPD1	5	0	0	0	138	1	1	0	44	0
SNRPE	4	0	0	2268	9	4694	4	0	6	4723
SNRPG	1	0	0	0	2504	7	0	0	2539	4
SNRPN	0	1	2868	3573	0	3990	3936	4116	4094	962
SNURF	458	4382	0	0	4367	474	474	4382	4382	0
SNX15	430	408	450	0	0	430	0	408	0	450
SNX22	0	4448	0	0	4517	0	0	4461	4495	0
SNX32	0	4735	0	0	4736	0	0	4734	4736	0
SOCS1	5	0	3	115	2	337	1	120	1	338
SOD2	96	0	127	64	141	1	1	119	196	0
SOHLH2	0	0	0	22	0	32	0	58	0	31
SORBS2	54	0	33	0	68	43	6	0	46	21
SOX10	145	198	145	173	0	0	0	0	0	0
SP110	853	15	1196	879	13	8	3	1	0	0
SP8	48	0	75	0	9	1	1	0	64	22
SPANXB1	3	8	25	77	19	47	1	87	36	30
SPATA13	833	22	0	0	383	701	471	2	2	0
SPATA21	0	3174	0	0	3179	0	0	3171	3179	0
SPCS2	470	0	1273	0	276	4776	6	0	600	4784
SPDYA	3	4103	0	0	4095	3	3	4103	4103	0
SPINK8	211	0	218	0	25	3	0	0	27	4
SPNS1	3394	4536	3292	4659	10	12	4	0	0	0
SPRR1A	126	6	78	10	136	9	2	77	117	0
SPRR2B	0	301	0	85	423	130	0	62	372	108
SPRR2F	0	28	0	0	83	1	0	26	84	1
SPSB3	3385	4195	3336	4648	10	14	6	0	0	1
SPTAN1	3	0	0	0	3	2	77	0	0	0
SRCAP	973	6	1	9	563	118	24	0	0	1
SRFBP1	10	33	0	0	278	3	1	95	272	0
SRGAP2	29	0	115	0	19	19	5	0	12	8
SRMS	369	0	369	0	121	75	0	0	122	75
SRP19	891	0	571	0	2	18	0	0	0	4
SRPK3	0	103	0	0	112	0	0	90	114	0
SRR	3	1742	0	0	2183	3	3	2659	2164	0
SRRM2	47	0	20	0	57	108	13	0	32	92
SRRM5	0	1203	0	0	1214	0	0	1212	1214	0
SRSF10	17	0	1	0	18	57	6	0	1	21
SRXN1	2492	4717	2489	4390	6	0	0	1	1	0
SSBP1	161	0	192	0	322	0	0	0	363	0
SSH2	43	0	29	0	48	112	15	0	33	103
SSPN	5	0	39	0	3	5	6	0	68	24
SSR2	0	0	0	20	0	8	1	637	0	0
SSR4	58	0	41	0	120	7	11	1	93	0
SSSCA1	5	264	0	0	26	16	10	0	8	0
ST20-MTHFS	0	4678	0	0	4678	0	0	4678	4678	0
STARD5	54	8	82	709	1	0	1	0	0	0
STEAP1B	0	129	0	0	130	0	0	1	130	0
STK19	6	649	5	24	128	1711	0	1889	130	1602
STK24	201	203	312	77	2	0	0	0	1	0
STON1-GTF2A1L	2	133	2	0	131	2	0	134	132	2
STRADA	790	22	727	938	20	14	13	0	0	0
STUB1	26	403	26	0	17	47	12	1386	0	47
STX16-NPEPL1	0	4020	0	0	4018	4	0	4020	4020	4
STXBP2	22	0	9	83	2	4	0	0	0	0
SUB1	3392	0	3741	0	4381	1909	1	0	4539	2035
SUGT1	595	0	577	1064	999	1	1	1638	1031	0
SULT1A1	574	0	504	1	29	0	0	0	24	0
SULT1A3	670	1029	505	0	13	670	6	1029	27	505
SULT1A4	358	1521	491	0	483	358	8	1521	282	491
SYCE1	76	66	75	110	0	0	0	0	0	0
SYCE1L	0	22	0	0	50	0	0	29	52	0
SYCP3	1	65	1	2	66	4	2	4	67	4
SYNC	0	2373	137	0	2409	0	148	2509	441	202
SYNE1	27	0	8	0	41	26	14	0	28	7
SYS1-DBNDD2	0	4646	0	0	4646	0	0	4646	4646	0
SYVN1	5	25	0	0	157	5	4	22	136	0
TAF10	4605	740	4588	4263	3	0	0	1	2	0
TAF4	2	0	0	83	2	88	2	86	0	94
TAP1	6	1	1	4572	8	4117	2	4648	0	4335
TAP2	5	5	1	1574	0	2475	0	3618	1	2223
TAPBP	3	1	1	4798	2	80	2	4796	0	40
TARDBP	4761	0	0	0	4795	4783	4792	0	0	0
TATDN1	11	8	4	0	3	17	0	58	2	9
TAX1BP3	3	923	2	3310	12	4670	0	4780	1	4676
TBC1D14	3	328	1	0	0	20	0	1397	0	9
TBC1D3	1	50	28	0	49	1	27	50	1	28
TBC1D3F	0	1	53	0	1	1	53	1	8	53
TBC1D7	8	0	0	737	13	0	0	1625	4	0
TBCA	130	0	189	0	433	2173	0	0	571	2219
TBCD	99	0	4	0	152	0	0	0	5	0
TCEA2	0	0	0	0	1	62	2	0	0	55
TCF19	4	0	2	2257	5	319	0	2149	3	242
TCHP	4	356	1	0	214	5	0	88	172	4
TECR	7	0	0	0	984	2	3	2	817	0
TEN1	2110	4379	2177	0	15	2110	2	4379	0	2177
TGFB1	16	16	9	0	411	13	7	26	561	7
THAP3	0	515	0	0	133	0	0	1308	75	0
THEM5	438	0	438	0	96	119	0	0	97	119
THOC3	2077	19	1019	2	2	6	2	0	0	1
THTPA	1	1284	1	2	471	1	0	314	715	0
TIAF1	0	1076	22	0	1080	0	24	1080	4	24
TICAM2	0	103	0	0	57	0	0	103	61	0
TIMP3	3984	4602	3981	4340	5	4	6	0	3	1
TM2D3	42	0	30	4602	206	0	0	4639	219	0
TM4SF18	72	1	59	0	10	11	1	1	9	8
TM4SF19	1	569	0	1	154	56	2	758	166	42
TM9SF1	2910	4789	4391	4769	91	16	0	0	0	0
TMBIM4	201	3900	79	3	3	3	1	6	1	1
TMED1	8	71	0	14	26	18	7	0	5	0
TMED3	4665	0	4689	4711	4668	12	5	4711	4691	0
TMED7-TICAM2	0	2008	0	0	1995	0	0	2008	1999	0
TMED8	5	0	0	122	4	6	8	87	0	0
TMEFF1	0	99	16	0	99	0	14	99	14	16
TMEM110	67	281	65	15	0	24	1	0	0	26
TMEM110-MUSTN1	1	266	0	0	227	1	0	266	224	0
TMEM120B	0	432	0	0	612	0	0	611	565	0
TMEM134	809	0	63	398	1551	8	7	1469	236	0
TMEM138	297	0	44	0	277	11	3	0	75	0
TMEM140	2	4	1	0	249	0	0	37	255	0
TMEM154	2	0	0	0	2	13	6	0	0	114
TMEM183A	0	0	0	3735	0	4536	0	3657	0	4599
TMEM189-UBE2V1	45	4798	33	0	4798	45	2	4798	4798	33
TMEM200B	0	176	0	0	602	0	0	411	380	0
TMEM59	29	0	1	0	121	0	0	3	2	0
TMEM79	3	785	0	0	1922	4	1	1011	1914	1
TMEM97	0	2	0	0	91	0	0	16	77	0
TMEM99	0	54	0	0	46	0	0	72	45	0
TMOD1	0	262	0	0	279	0	0	604	237	0
TMSB15B	130	0	109	261	129	0	0	261	108	0
TNF	0	0	0	106	0	19	0	99	0	20
TNFRSF13C	0	0	51	0	0	0	0	0	44	0
TNFRSF6B	713	1624	727	74	159	686	3	1624	127	698
TNFSF13	3	802	3	0	8	112	2	4085	4	50
TNNC2	194	0	195	0	10	46	0	0	9	45
TNPO3	1	0	169	0	1	0	1	0	99	0
TNXB	19	2	19	70	1	236	1	125	0	271
TOMM5	4748	23	4750	4781	1	1	0	0	0	0
TOMM6	4800	4800	4800	4800	0	0	0	0	0	0
TOMM7	3	0	0	0	3	153	2	0	0	0
TOP3B	84	40	104	74	2	0	1	0	0	0
TPM1	85	1	55	0	94	5	1	1	68	1
TPM3	0	0	0	0	0	4543	0	1	0	4719
TPSD1	7	1	4	0	319	88	0	0	308	66
TPT1	3220	0	31	4176	4467	0	0	4794	784	0
TRAPPC12	316	0	81	0	774	4	0	1	423	0
TRAPPC2L	44	0	0	839	140	14	7	1841	0	0
TRAPPC5	4756	641	4777	4737	4493	12	13	4587	4653	4
TREH	0	1373	0	0	1428	0	0	1362	1422	0
TREX1	2210	1364	1992	1370	3	2	3	0	0	0
TREX2	0	1035	0	0	1050	1	0	1014	1053	0
TRIM14	3	14	1	0	358	3	2	59	352	1
TRIM15	6	1	1	510	5	138	4	462	0	136
TRIM26	1	0	0	4740	1	3693	0	4722	0	3784
TRIM27	0	0	0	1159	0	3236	0	270	0	2593
TRIM31	0	0	0	529	0	413	0	504	0	414
TRIM34	6	247	5	0	0	6	0	247	1	5
TRIM38	3	0	1	0	2	518	0	0	0	1
TRIM39	0	0	0	37	0	2	0	379	0	2
TRIM39-RPP21	0	4581	0	0	4581	0	0	4581	4581	0
TRIM56	4	0	1027	203	3	3	3	176	904	0
TRIM59	4	740	0	0	798	3	4	325	724	0
TRIM69	1	0	0	881	2	1344	1	789	0	1623
TRIM6-TRIM34	0	241	0	0	241	0	0	241	241	0
TRIOBP	2403	15	2277	1	0	1	0	0	0	0
TSPAN31	2	645	0	0	129	1	0	96	151	0
TSTD2	4	82	0	0	104	6	4	124	111	0
TTC4	371	2425	346	0	0	374	0	2426	0	350
TTC7B	1153	0	0	43	1160	1	3	376	0	0
TTLL3	21	0	1	6	18	591	15	216	1	502
TUBA1A	3	502	0	157	475	136	4	0	548	164
TUBA1B	88	350	441	495	1	0	0	0	0	0
TUBA1C	522	421	26	3284	8	8	0	0	6	4
TUBB	4	0	1	4800	4	4636	0	4799	0	4730
TUBB2A	9	50	1	0	56	2	6	51	46	1
TUBB2B	1	1447	1	6	1528	3	0	1426	1527	4
TUBB3	44	2138	2104	2524	2138	2524	2104	0	0	1
TUBB6	17	274	19	0	78	7	0	162	28	10
TUSC2	3	16	0	0	286	1	0	31	258	0
TWIST2	0	0	92	3	0	1	2	3	60	0
TXNDC17	3989	0	4174	0	2467	1590	1	0	2638	1848
TXNDC5	4777	4798	4790	0	18	4779	4	4798	0	4791
TXNL1	5	0	4	4236	10	0	0	4413	10	0
TYMS	1	1	1	1	0	10	0	54	0	3
U2AF1	3519	45	4795	4793	2496	1096	1103	4792	4794	0
UBA52	128	0	62	0	450	2798	1	0	282	2400
UBC	4	61	4	0	13	8	8	0	0	0
UBD	20	3383	17	0	11	1860	2	3500	1	1800
UBE2F-SCLY	0	4003	0	0	4003	0	0	4003	4003	0
UBE2S	1	0	0	0	162	23	9	0	324	20
UBE2V1	4792	4775	4794	16	17	4794	10	4788	0	4794
UBE4A	6	0	0	0	746	16	12	0	688	4
UBR4	1173	0	1531	0	994	949	0	0	1341	1219
UBXN11	3	1033	1	0	1179	3	1	665	1063	1
UCHL3	10	3	3	1984	1	2	1	0	0	0
UFSP2	0	15	0	0	43	0	0	17	53	0
UGCG	9	0	1	135	6	6	8	106	0	0
UGT1A1	24	1601	555	0	1510	18	542	1595	1162	556
UGT1A10	15	1671	14	0	1393	36	0	1727	1391	35
UGT1A4	2	1793	1	0	1768	13	0	1793	1768	12
UGT1A6	893	1493	828	0	356	432	2	1166	389	353
UGT1A7	24	1562	18	0	1406	17	4	1537	1407	11
UGT1A8	1	1810	208	0	1796	10	237	1814	1770	194
UGT1A9	1	1671	115	0	1562	12	239	1808	1807	21
UGT2B17	0	103	0	0	121	0	0	137	119	0
UNC5CL	2	134	3	273	252	384	0	28	280	391
UQCRB	4778	0	4787	0	4791	4798	0	0	4799	4798
UQCRFS1	4	1	1	0	4	67	6	1	0	1
UQCRH	2	0	0	0	2	104	2	0	0	92
URGCP-MRPS24	0	4800	0	0	4800	0	0	4800	4800	0
USMG5	1	0	0	456	1	4466	0	56	0	4448
USP15	185	0	85	0	293	54	7	0	160	15
USP34	756	5	844	0	16	15	10	0	1	1
UTP14C	2	1	0	0	59	1	0	1	60	0
UTS2	0	438	0	0	438	0	0	430	439	0
VAMP2	20	1	1	0	41	21	22	1	40	1
VAMP7	4755	0	4720	4755	4744	0	156	4744	4619	39
VAPA	528	0	632	0	1397	2789	0	0	1613	3100
VARS	2	0	0	4688	2	4261	2	4658	0	3784
VARS2	0	0	0	665	0	946	0	2101	0	1000
VDAC2	1	0	1	0	26	96	0	1	9	63
VGLL4	5	67	1	0	0	7	0	105	0	1
VPREB1	0	3	0	74	3	74	0	67	3	74
VPS33A	0	4789	0	0	4667	0	0	1708	4683	0
VPS4A	0	1242	0	0	3238	188	0	0	0	0
VPS52	0	0	0	4496	0	3879	1	4636	0	3747
VTI1B	1	34	1	0	17	1	0	49	17	1
VWA7	0	0	0	113	0	24	0	103	0	26
WBP1	2802	3358	3206	1137	1	4630	0	4670	0	4684
WDR12	41	0	55	0	115	0	0	0	145	0
WDR3	1	0	0	0	2	84	1	0	1	10
WDR46	6	0	0	4687	5	1655	2	4642	0	2060
WDR61	3	0	1	129	2	0	0	874	1	0
WDR66	10	0	18	0	19	0	0	0	84	0
WDR73	203	186	417	2321	1	1	1	1	0	1
WDR83	0	2635	0	0	3215	2	0	336	3019	1
WFDC1	1	0	0	50	1	0	0	306	0	0
XAF1	124	512	190	977	18	20	14	1	1	2
XBP1	4789	4799	4787	4800	0	1	0	1	0	1
YAF2	24	0	2	0	24	33	10	0	2	28
YJEFN3	2	2	2	202	1	238	3	190	0	232
YPEL1	0	118	0	0	234	0	0	5	204	0
ZACN	444	4677	277	0	3799	444	127	4677	3840	277
ZBED1	10	1	4495	4575	6	1014	0	4530	4394	0
ZBED3	2	0	1	152	4	4	4	243	1	0
ZBED6	21	0	0	0	46	21	22	0	15	0
ZBTB12	2	0	2	609	0	0	0	503	0	0
ZBTB20	25	148	0	0	167	27	25	147	145	0
ZBTB22	4	0	0	3607	4	0	0	3416	0	3
ZBTB9	8	577	7	5	1	0	0	0	0	0
ZC3H14	694	0	468	7	68	0	0	0	47	0
ZC3HAV1L	259	0	257	0	16	3	2	0	9	0
ZCCHC11	102	0	4	0	148	20	16	0	12	0
ZCCHC3	1	0	2931	0	0	0	6	0	2671	1402
ZDHHC20	8	0	1125	0	6	7	56	1	925	192
ZDHHC24	0	0	0	1	0	119	0	0	0	2
ZDHHC3	1	1	1	0	0	105	0	1	0	91
ZFP57	0	0	0	73	0	9	0	63	0	8
ZFPL1	545	895	569	3967	0	3	0	0	0	0
ZFYVE21	4	0	0	0	4	0	0	45	0	0
ZGPAT	39	1418	48	1655	10	11	1	0	0	1
ZKSCAN1	10	0	0	123	9	15	13	90	0	0
ZNF121	19	1	1	214	19	28	20	176	0	106
ZNF135	0	710	0	0	894	0	1	665	893	0
ZNF207	33	0	7	21	22	0	3	11	0	0
ZNF224	15	0	0	0	5	33	6	53	0	15
ZNF286A	1	0	9	0	22	7	76	0	0	2
ZNF322	9	19	0	0	0	14	3	68	1	0
ZNF337	5	1602	1	772	1	2	4	0	1	2
ZNF354C	0	21	0	0	139	0	0	61	145	0
ZNF410	3607	2959	3555	4430	0	0	0	0	0	0
ZNF511	1	0	53	5	2	8	7	0	0	0
ZNF564	4	116	4	45	6	3	0	0	0	0
ZNF575	0	148	0	0	153	0	0	149	153	0
ZNF585A	82	0	86	0	54	40	0	0	56	44
ZNF593	0	4716	0	4608	4714	4598	0	0	4716	4601
ZNF595	5	0	7	6	5	121	6	27	0	143
ZNF629	5	0	1685	0	3	0	0	1	1286	34
ZNF668	0	4	0	0	0	0	1	0	95	2
ZNF677	5	0	0	0	5	78	0	0	0	81
ZNF703	14	1	6	486	12	7	8	345	3	1
ZNF706	1662	0	1420	0	4016	33	1	0	3914	9
ZNF747	0	4	0	0	185	0	0	1	80	0
ZNF770	15	95	0	4	1379	179	11	0	1573	155
ZNF775	0	0	0	20	0	47	1	5	0	74
ZNF814	196	2	188	0	71	166	18	2	57	158
ZNF90	5	2920	0	2	2806	18	5	3263	2861	2
ZNHIT3	5	0	3	3571	2	0	0	214	0	0
ZNRD1	1	0	0	0	1	3972	2	0	0	3968
ZNRF3	50	611	53	233	1	0	0	0	0	0
ZRANB1	2	40	0	0	1930	162	3	0	6	0

### Sheet: S4B - GTEx Discordant Samples
geneName	GTEx-Xena/Toil	GTEx-Recount2	GTEx-MSKCC	Xena/Toil-Recount2	Xena/Toil-MSKCC	Recount2-MSKCC
A1BG	121	0	113	9	0	8
AAK1	124	38	0	0	23	7
AARSD1	668	45	635	0	0	0
ABAT	58	87	58	0	0	0
ABCB9	0	21	0	13	0	14
ABHD16A	1305	913	1288	0	0	0
ABI2	0	34	0	29	0	29
ABR	199	29	223	0	0	0
ABT1	23	0	1	0	0	0
ACAD11	1025	1509	1043	0	0	0
ACOT1	0	94	0	452	0	379
ACSBG1	0	229	0	229	0	228
ACSM3	53	0	41	16	0	5
ACTA1	0	38	0	465	0	474
ACY1	445	262	446	0	0	0
ADAM17	0	4	0	27	0	19
ADAP1	540	556	583	0	0	0
ADH1A	5	241	5	276	0	276
ADM5	103	0	105	0	0	0
ADORA2A	36	78	36	0	0	0
AGAP4	226	194	9	0	7	8
AGAP9	307	1212	6	0	2	1177
AGO2	0	24	0	0	0	164
AGPAT1	266	1553	226	0	0	0
AKAP17A	0	1	65	1	0	454
AKAP2	1084	1401	1085	0	0	0
AKR1B15	20	0	27	5	0	11
AKR1C1	114	0	0	0	0	0
ALDH2	7	873	2	0	0	0
ALDH7A1	0	2	0	1296	0	1468
ALG9	141	0	104	0	0	0
AMACR	3	22	4	0	0	0
AMN	0	1136	0	1146	0	1145
AMY1A	0	20	0	19	0	19
AMY1B	0	170	1	169	0	168
AMY1C	63	60	55	2	0	2
AMY2A	0	52	0	47	0	47
ANAPC11	896	0	886	0	0	0
ANAPC15	709	0	435	0	0	0
ANG	929	1562	871	0	0	0
ANGPTL6	0	555	0	619	0	620
ANKRD33B	0	21	0	0	0	21
ANKRD39	3	14	1	10	0	10
ANKRD52	0	43	0	0	0	0
ANXA2	0	0	0	922	0	949
ANXA8	286	284	244	0	22	17
ANXA9	2	0	2	191	0	193
AP1M1	0	472	0	0	0	0
AP3S2	111	397	103	0	0	0
APOBR	79	0	87	0	0	0
APOC2	92	137	149	103	109	0
APOLD1	0	83	0	597	0	593
APOPT1	178	0	405	0	0	0
AQP1	1719	1801	1721	0	0	0
AREG	10	483	6	0	1	14
ARF3	1776	1852	1796	0	0	0
ARF6	61	0	1	0	0	0
ARG2	0	867	0	1232	0	1202
ARHGAP8	442	540	435	3	0	3
ARHGDIG	0	29	0	125	0	121
ARHGEF18	221	1663	256	0	0	0
ARHGEF35	0	19	0	0	0	0
ARHGEF39	0	806	0	802	0	785
ARIH1	0	7	0	91	0	2
ARL17A	85	2	33	0	0	0
ARPC5	0	29	0	0	0	0
AS3MT	20	388	20	0	0	1
ASAH1	0	178	0	0	0	2
ASB6	0	0	0	3	0	85
ATG10	0	1870	0	1869	0	1870
ATG7	0	394	0	184	0	131
ATOX1	1863	0	1870	1882	0	1883
ATP1B1	0	150	0	0	0	0
ATP5A1	0	99	0	0	0	0
ATP5E	1890	1890	1890	1	0	1
ATP5EP2	1	1803	1	1799	0	1801
ATP5G3	78	0	45	148	0	107
ATP5H	0	30	0	0	0	0
ATP5J2	1641	0	1751	1189	0	1478
ATP6AP2	0	47	0	1	0	1
ATP6V0C	1890	1890	1890	0	0	0
ATP6V1C2	1	1728	1	1728	0	1728
ATXN3	15	0	0	75	4	0
ATXN7L3B	1875	0	5	1	0	0
AUNIP	0	548	0	548	0	548
AVPR1A	0	9	0	0	0	75
B2M	0	0	0	1809	0	1883
B3GAT2	0	91	0	91	0	91
B3GNT4	0	38	0	35	0	35
B3GNT5	86	137	87	0	0	0
B3GNT9	57	1051	56	14	0	14
B4GALNT1	0	152	0	57	0	50
BAG2	0	105	7	95	0	0
BBIP1	0	83	0	4	0	4
BBS1	1138	1541	1148	0	0	0
BCAS4	544	2	459	294	0	268
BCKDHA	898	1861	1742	60	0	0
BCL2L12	0	0	1	20	0	49
BCL2L2-PABPN1	6	1890	100	1890	65	1890
BEST1	6	1890	5	1890	0	1890
BGLAP	0	62	0	86	0	87
BIRC5	15	53	15	0	0	0
BIVM	13	300	15	0	0	0
BMI1	460	1448	501	0	0	0
BMP8A	0	0	0	30	0	25
BOLA3	0	1521	0	47	0	35
BOP1	927	1538	720	0	0	0
BRF2	0	538	1	915	0	799
BSCL2	1410	1786	1584	0	0	0
BTBD6	29	0	20	0	0	0
C10orf11	190	0	5	138	0	0
C10orf55	0	23	0	23	0	23
C11orf52	169	427	180	0	0	0
C11orf71	2	314	0	0	0	179
C11orf96	1584	1660	1425	0	0	0
C12orf43	0	37	0	28	0	19
C12orf45	0	6	0	96	0	0
C12orf60	0	1378	0	1378	0	1378
C14orf166	0	1590	0	347	0	12
C15orf40	0	0	0	30	0	6
C16orf72	0	0	0	0	1	25
C17orf49	1726	1699	1689	0	0	0
C17orf80	0	369	0	0	0	0
C18orf32	46	1	213	0	0	0
C19orf25	673	257	683	0	0	0
C19orf33	878	1031	903	0	0	0
C19orf44	0	467	0	719	0	842
C19orf68	0	0	0	0	0	29
C19orf71	129	0	130	824	0	824
C1orf122	73	10	13	0	0	0
C1orf204	0	35	0	32	0	32
C1orf226	13	269	13	0	0	0
C1orf54	0	19	0	157	0	189
C1orf56	0	807	0	1684	0	1708
C1QTNF3	30	94	26	0	0	0
C1QTNF9B	25	0	25	34	0	33
C1RL	0	15	0	291	0	257
C20orf24	519	1091	490	1	0	1
C21orf33	1194	1	0	1030	1106	1
C21orf59	1557	1710	1520	1	0	1
C22orf23	472	0	186	593	2	571
C3	19	0	15	54	0	49
C4A	1565	1315	1577	0	0	0
C4B	1565	1360	1584	0	0	0
C4orf19	54	167	53	0	0	0
C5orf24	512	1465	564	0	0	0
C6orf201	0	104	0	104	0	104
C7orf49	131	0	193	0	0	0
C7orf55-LUC7L2	735	1890	675	60	0	54
C7orf73	63	3	0	0	0	0
C9orf129	0	329	0	329	0	329
C9orf172	0	73	0	0	0	449
C9orf3	1198	0	1368	284	0	457
CA5A	0	24	0	3	0	2
CACNG4	0	19	0	0	0	0
CALM2	1	749	0	0	0	0
CALML3	320	0	0	0	0	0
CALML4	9	81	34	0	0	0
CAMTA1	1871	0	1873	1868	0	1871
CAPN12	4	1252	4	1093	0	1122
CASKIN1	0	62	0	63	0	63
CBR4	0	161	0	302	0	301
CBWD1	1097	0	1213	747	0	946
CBWD3	352	0	1	208	78	0
CBWD5	1560	0	1195	1553	0	1082
CCDC142	0	91	0	171	0	209
CCDC152	50	1890	60	1890	0	1889
CCDC153	0	75	0	75	0	75
CCDC51	0	58	0	534	0	583
CCDC57	175	0	191	60	0	67
CCDC85A	56	0	56	118	0	121
CCDC85C	13	194	23	23	0	24
CCL15	10	1802	11	1771	0	1767
CCND1	0	35	0	0	0	0
CCPG1	25	12	23	0	0	0
CCZ1B	124	0	89	36	0	17
CD27	0	18	0	189	0	201
CD302	1	1008	0	888	0	834
CD68	47	0	19	113	0	67
CD72	0	330	0	325	0	326
CDC26	34	0	51	0	0	0
CDCA4	0	70	0	0	0	0
CDK10	212	0	0	0	0	0
CDK3	1	0	0	57	0	28
CDRT4	243	614	230	5	0	6
CEBPA	11	0	854	0	214	945
CELA3A	0	9	0	19	0	18
CENPO	0	1002	0	1034	0	1024
CENPP	0	51	0	51	0	52
CERS6	35	0	7	130	0	0
CFB	1098	833	1205	0	0	0
CFHR1	3	210	3	238	0	238
CGREF1	0	107	0	100	0	100
CHAD	21	0	9	57	0	66
CHCHD10	33	0	26	1	0	1
CHMP3	1789	1724	1798	0	0	0
CHMP4A	20	0	30	0	0	0
CHRDL2	40	0	40	32	0	32
CHRM3	6	94	6	0	0	0
CHRNE	0	262	0	291	0	293
CHST12	0	646	0	0	0	0
CHURC1	1485	1342	1586	0	0	0
CISD3	0	72	0	7	0	1
CITED1	44	51	47	0	0	0
CKM	2	35	1	311	0	316
CKMT1A	4	98	1	0	0	0
CKMT1B	7	6	16	0	0	0
CKS1B	350	0	8	2	1381	43
CLK3	0	0	0	956	0	1014
CLMP	0	1	0	0	0	260
CLN3	1472	1168	1429	0	0	0
CLPS	0	7	0	14	0	17
CMC1	210	10	224	28	0	26
CMC2	0	436	0	1810	0	1667
CMTM6	30	828	31	0	0	0
CNNM2	0	236	0	292	0	291
CNOT1	19	0	0	0	0	0
CNPY2	1845	618	1811	0	0	0
CNTD1	0	1316	0	1319	0	1319
CNTNAP3B	336	15	69	0	1	0
COA1	93	0	215	22	0	67
COG5	0	25	0	37	0	43
COG8	0	801	0	22	0	548
COMMD5	229	1144	224	0	0	0
CORO7	1050	405	1078	0	0	0
COX19	0	85	0	380	0	331
COX20	80	0	25	133	0	66
COX6C	30	0	66	137	0	202
CPLX3	63	0	92	113	0	130
CPOX	0	1	0	38	0	40
CPT1B	908	1149	976	0	0	0
CPZ	57	202	59	0	0	0
CRCP	24	1623	59	0	0	0
CREB3	26	0	25	0	0	0
CRIP3	0	24	0	22	0	22
CRYBG3	11	352	184	0	0	0
CSDC2	0	6	0	37	0	38
CSF2RA	28	0	0	57	2	0
CSNK2A3	487	0	487	1479	0	1479
CSRP2	0	495	0	0	0	0
CTAGE8	4	69	2	9	0	12
CTRB1	0	225	0	70	0	70
CXCL12	215	66	216	0	0	0
CXCR5	0	1604	3	1603	0	1592
CYB561A3	1210	5	1180	0	0	0
CYB561D2	931	0	5	1000	155	39
CYB5A	0	1815	0	1646	0	1206
CYFIP2	66	0	63	21	0	18
CYP21A2	0	374	0	366	0	361
CYP51A1	82	565	86	0	0	0
DALRD3	0	90	0	404	0	73
DBNDD2	1769	1765	1774	1	0	1
DCAF8	916	269	896	0	0	0
DCDC2B	0	83	0	95	0	95
DCTN1	7	0	19	0	0	0
DDI2	0	215	0	0	0	0
DDTL	48	1887	46	1887	0	1887
DDX39B	1890	1890	1890	0	0	0
DDX47	1723	1627	1729	0	0	0
DEFA1	234	286	315	8	0	2
DEFA3	23	14	23	61	0	62
DEFB4B	14	47	14	54	0	54
DEGS2	0	32	0	38	0	41
DES	1	3	1	23	0	25
DHRSX	60	0	0	146	0	0
DIABLO	1772	12	1762	0	0	0
DIRAS1	1	269	2	0	0	0
DLEC1	0	117	0	120	0	120
DMKN	1	0	1	258	0	293
DNAJB6	0	9	0	187	0	294
DNAJB9	27	0	15	0	0	0
DNAJC14	8	581	9	7	0	6
DNAJC15	102	0	0	0	0	0
DNAJC17	0	26	0	1	0	11
DNAJC9	23	0	31	0	0	0
DNASE1L2	0	0	0	95	0	110
DOC2B	0	65	0	0	2	180
DOCK11	0	1	0	0	18	0
DONSON	0	113	0	334	0	451
DST	1395	0	1473	1509	0	1560
DTWD1	0	0	0	23	0	739
DTX4	5	145	5	0	0	0
DUOXA2	0	390	0	531	0	535
DYRK1A	6	111	11	1	0	1
DYRK4	16	0	6	1386	0	1311
E2F5	0	59	0	7	0	8
ECHDC2	0	0	0	362	0	334
EDARADD	0	168	0	192	0	190
EEF1A1	1789	0	1802	193	0	220
EEF1D	34	0	6	1828	0	1601
EFNA3	32	217	35	0	0	0
EGLN2	1826	1637	1838	0	0	0
EHMT1	0	0	0	8	0	25
EIF3C	1890	1887	1890	207	0	216
EIF3CL	7	1880	10	1753	0	1836
EIF3F	104	0	100	1415	0	1464
EIF3M	0	0	0	351	0	494
EIF4E	1240	0	1084	851	0	609
EIF4EBP3	1	1117	5	225	0	12
EIF5AL1	97	0	97	1647	0	1647
EIF5B	15	0	23	0	0	0
ELL3	88	125	88	0	0	0
EMC10	1	169	0	0	0	0
EMC6	356	1731	347	0	0	0
EME2	0	1737	0	1335	0	1284
EMG1	3	32	0	263	0	107
EMILIN3	0	344	0	311	0	302
ENAM	0	171	0	171	0	171
ENDOG	0	790	0	1060	0	1039
ENO3	0	1377	0	783	0	778
ENTPD5	13	48	13	0	0	0
ENY2	0	0	0	401	0	484
EPB41	0	65	0	0	0	0
EPHA1	0	579	0	382	0	384
EPN1	0	672	0	70	0	0
ERI2	0	18	0	3	0	2
ERLIN1	267	0	343	0	0	0
ERV3-1	13	108	13	0	0	0
ETFB	0	1820	0	0	0	0
EVA1B	0	54	0	2	0	3
EVI2A	0	165	0	0	0	0
EXOSC7	0	87	0	63	0	58
F11R	1182	1395	1191	0	0	0
F8A3	20	61	3	5	4	12
FABP5	1640	0	1684	1360	0	1598
FAHD1	133	434	177	0	0	0
FAM104A	0	461	0	163	0	62
FAM151A	0	181	0	204	0	204
FAM153B	23	0	33	9	0	9
FAM156A	923	1008	1059	0	1	0
FAM156B	883	1487	1035	0	1	2
FAM161B	0	117	0	261	0	310
FAM166A	0	426	0	426	0	426
FAM200B	16	0	24	0	0	0
FAM204A	0	0	0	1023	0	933
FAM209A	0	1637	0	1638	0	1638
FAM213B	0	193	0	0	0	0
FAM228B	343	0	69	0	0	0
FAM25C	51	12	41	19	1	13
FAM25G	43	31	53	8	0	16
FAM45A	13	0	28	0	0	0
FAM47E	0	0	76	0	80	74
FAM47E-STBD1	5	233	0	104	1	566
FAM71E1	0	55	0	103	0	104
FAM84A	19	42	7	0	0	0
FANCA	3	52	3	19	0	21
FARP1	0	0	0	1	0	55
FBF1	263	0	0	325	289	0
FBXL15	300	0	376	0	0	0
FBXL8	447	621	434	0	0	0
FBXO10	0	29	0	0	0	0
FBXO16	0	676	0	686	0	688
FEM1A	924	0	61	11	5	0
FGF14	0	22	0	22	0	2
FGF2	0	351	0	0	0	0
FGFBP2	0	13	0	22	0	22
FGGY	18	0	18	94	0	77
FIBIN	0	0	0	0	0	19
FKBP1B	14	112	15	0	0	0
FMNL3	0	2	0	27	0	1
FN1	0	0	0	49	0	40
FNTB	1	323	1	0	0	0
FOXF1	33	0	0	0	0	0
FOXH1	0	1042	0	1043	0	1043
FOXQ1	162	0	2	267	0	0
FRMD4A	447	7	336	0	0	0
FSCN3	0	806	0	806	0	806
FUNDC2	365	1	477	1887	0	1889
FXYD2	66	0	66	63	0	63
FZD4	10	687	9	1	0	1
GADD45GIP1	152	0	0	994	0	0
GAPDHS	0	0	0	164	0	164
GATC	0	1881	0	1878	0	1878
GATS	0	0	71	0	19	155
GBGT1	44	153	51	0	0	0
GCC1	0	0	0	241	0	241
GCOM1	0	442	112	565	133	249
GCSH	595	10	877	0	0	0
GDF7	0	7	0	0	1	42
GEMIN7	117	123	142	0	0	0
GET4	1829	1768	1828	0	0	0
GFER	49	352	104	0	0	0
GGCX	0	460	0	274	0	210
GGT2	0	28	0	44	0	31
GGTLC2	0	36	0	36	0	36
GID8	83	1	0	0	0	1
GLI4	70	274	84	0	0	0
GLUD2	33	0	33	1035	0	1035
GNAI3	1842	1842	1	0	866	0
GNAL	1	171	1	30	0	20
GNAS	0	1	0	46	0	10
GNAZ	0	85	0	0	0	0
GNB4	0	39	0	0	0	384
GNG10	636	1721	629	0	0	0
GNG2	126	206	143	0	0	0
GNG8	0	2	0	23	0	24
GOLGA6L9	35	142	2	0	32	131
GOLGA8A	0	25	0	20	0	15
GOLGA8H	0	30	0	29	0	29
GOLGA8N	276	224	127	0	4	2
GOLGA8O	0	183	5	170	0	57
GPR75-ASB3	7	502	7	0	0	0
GPRC5B	6	31	14	0	0	0
GPSM2	0	49	0	35	0	32
GREM1	90	17	3	0	0	0
GRK6	0	82	0	88	0	87
GSN	33	0	30	9	0	8
GSTA2	7	0	6	33	0	31
GSTM1	0	389	0	389	0	389
GSTM2	0	1	0	1042	0	975
GSTT2B	608	1097	0	1	349	997
GSTZ1	0	30	0	41	0	28
GTF2A1L	3	200	0	4	0	19
GTF2I	21	0	1018	0	4	5
GTF2IRD2	51	0	77	0	0	0
GTF2IRD2B	296	0	721	0	0	0
GTPBP6	1885	1	59	1888	1077	345
H2AFY	0	0	0	50	0	39
H3F3A	1890	1757	1889	844	0	68
H3F3C	5	1269	5	1344	0	1344
HABP2	0	28	0	4	0	4
HAS3	0	12	0	61	0	56
HAUS7	1019	374	935	1	0	1
HBA1	26	1181	10	56	0	89
HBA2	2	186	2	10	0	9
HBD	0	55	0	66	0	66
HBG1	3	20	0	26	3	18
HBG2	31	0	0	0	0	0
HCN3	3	35	3	0	0	0
HDAC2	0	0	0	26	0	9
HEATR1	0	0	0	204	0	296
HEBP2	0	282	0	0	0	0
HEPACAM	0	8	0	23	0	21
HERC3	53	47	2	19	0	11
HEXA	0	3	0	20	0	19
HEXIM1	1	0	3	1	0	36
HIC1	0	18	0	53	0	40
HIST1H4I	0	54	0	67	0	69
HIST2H2AA3	1412	1663	0	20	1412	1663
HIST2H2AA4	694	1644	1680	479	574	0
HIST2H4A	74	69	53	0	1	1
HIST2H4B	3	69	12	16	3	10
HLA-DQA1	58	68	64	0	0	0
HLA-DQB1	97	125	95	32	0	29
HLA-DQB2	0	189	0	158	0	158
HLA-DRB1	1	960	0	969	0	991
HLA-DRB5	8	1210	7	1203	0	1198
HLA-G	0	896	0	915	0	915
HM13	0	1	0	19	0	6
HNRNPA0	1889	0	2	0	0	0
HNRNPA1	760	0	834	565	0	654
HNRNPA1L2	17	260	0	1739	0	1562
HNRNPH2	1812	1889	1819	9	0	9
HOOK2	0	137	0	54	0	54
HOXA9	286	430	275	0	0	0
HOXB4	301	0	306	0	0	0
HOXC4	0	11	1	0	3	41
HOXD11	1	168	1	0	0	0
HPCA	0	267	0	267	0	267
HPR	2	102	2	117	0	117
HPS3	2	107	6	106	0	105
HPSE2	0	1	0	0	1	137
HRH2	0	84	0	77	0	131
HS3ST3B1	0	35	0	6	0	7
HSBP1	9	0	0	48	0	4
HSPA1B	0	935	0	68	0	113
HYI	0	57	0	0	0	0
ICMT	0	38	0	0	0	0
IDS	41	577	44	947	688	1
IER5	361	0	0	0	0	0
IFFO2	17	526	20	0	0	0
IFI27	0	0	0	688	0	480
IFI30	1389	1435	1359	0	0	0
IFT172	59	0	59	39	0	39
IGF2	476	1072	461	0	0	0
IGFLR1	176	341	194	0	0	0
IGLL5	842	1	890	966	0	968
IKBKG	0	0	464	1	0	1
IL18BP	0	1687	0	1393	0	1400
IL3RA	774	0	766	1322	24	1322
IL4I1	0	92	0	92	0	92
IMMP1L	49	0	48	40	0	41
INTS5	0	147	0	0	0	0
IQCC	0	0	0	0	0	23
IQCJ-SCHIP1	476	919	441	1	0	3
IRF9	1091	474	1114	0	0	0
IRGQ	4	66	2	0	0	0
ISG20	0	0	0	23	0	30
ISY1	340	1300	737	0	0	0
ITGAE	25	0	15	636	0	604
ITIH4	232	456	235	0	0	0
ITM2B	0	86	0	500	0	3
JAM3	0	69	0	0	0	0
JAZF1	87	830	82	0	0	0
JMJD4	49	0	57	0	0	0
JMJD7	145	1384	268	451	0	44
JMJD8	0	53	0	6	0	17
JSRP1	0	1884	0	1888	0	1888
KALRN	29	0	14	20	0	11
KBTBD4	0	1	298	2	0	968
KCNMA1	34	0	16	15	0	11
KCTD14	3	205	1	0	0	0
KCTD7	0	20	0	243	0	109
KHNYN	0	170	0	12	0	9
KIAA0408	3	48	3	0	0	0
KIAA1841	0	0	146	0	102	116
KIF9	63	0	60	0	0	0
KLC1	0	0	0	819	0	818
KRAS	0	717	0	0	0	0
KRT1	0	14	0	48	0	54
KRT10	5	0	2	39	0	36
KRT2	0	17	0	19	0	18
KRT6B	0	1	0	19	0	19
KRT6C	0	3	0	44	0	45
KRT75	0	194	0	194	0	194
KRT79	0	128	0	128	0	128
KYNU	0	84	0	26	0	11
LCNL1	2	53	2	0	0	0
LDLR	18	3	21	0	0	0
LDLRAD2	22	1811	196	1805	0	1801
LDLRAD4	29	0	36	15	0	19
LENG1	24	0	12	588	0	511
LGALS7	1	134	6	72	0	72
LGALS8	121	72	145	0	0	0
LILRB3	217	200	174	0	0	0
LIN37	28	116	69	0	0	0
LIPT1	2	22	2	0	0	0
LNPEP	0	0	33	0	0	4
LRFN4	81	623	77	0	0	0
LRPAP1	0	27	0	0	0	0
LRRC14	6	49	4	0	0	0
LRRC37A	0	30	0	5	0	4
LRRC37A2	359	304	345	0	0	0
LRRC8D	7	101	7	0	0	0
LRRD1	0	532	0	532	0	532
LSM12	49	46	91	0	0	0
LSMEM2	0	945	0	945	0	945
LYNX1	222	0	222	206	0	204
LYRM4	20	0	28	0	0	0
LYRM9	164	20	195	0	0	0
LYSMD4	0	10	0	20	0	111
M6PR	15	15	14	0	0	0
MACF1	400	0	483	563	0	708
MAD1L1	37	0	36	34	0	32
MAFG	115	1637	116	0	0	0
MAFK	44	909	62	20	0	5
MAGED4	0	195	9	137	2	5
MAGED4B	514	146	381	0	0	0
MAL2	0	444	0	0	0	0
MAP1LC3B2	860	0	868	772	0	783
MAPK12	0	120	0	92	0	89
MAPKAPK5	0	44	0	0	0	0
MARCH7	0	69	0	86	0	46
MAVS	0	4	0	0	0	620
MBD3	1831	1676	1834	0	0	0
MBOAT1	25	0	0	0	0	0
MDM2	612	24	529	1	0	0
MED11	9	95	8	0	0	0
MEF2A	0	98	0	0	0	0
MEF2B	0	336	0	369	0	363
MEMO1	531	0	567	0	0	0
MESDC1	41	0	0	0	0	0
METTL16	38	0	63	0	0	0
MFSD11	0	274	0	284	0	253
MGAT2	33	0	18	46	0	3
MGST1	35	0	139	497	0	715
MGST3	3	0	163	1747	0	1832
MINOS1	1890	1423	1890	698	0	790
MLLT1	0	28	0	0	25	1190
MLYCD	934	788	0	0	0	0
MMACHC	0	1841	0	1861	0	1867
MMEL1	24	25	21	0	0	0
MMP19	193	0	142	261	0	197
MMP23B	361	3	215	3	0	1
MMP24	77	0	83	167	0	176
MOB4	279	1230	266	0	0	0
MOCS1	0	369	0	301	0	278
MPI	0	41	0	11	0	10
MPPE1	53	1	79	0	0	0
MRAP	0	114	0	109	0	109
MRC1	101	610	0	0	106	566
MRGBP	69	1	0	0	0	0
MROH1	317	407	5	0	0	0
MRPL22	0	0	0	72	0	0
MRPL23	0	1	0	63	0	121
MRPL38	1862	1654	1878	0	0	0
MRPL42	0	0	0	99	0	123
MRPL46	0	288	0	0	0	0
MRPL52	0	0	0	63	0	83
MRPS17	0	697	10	697	10	0
MRPS23	4	873	0	0	0	0
MRPS33	0	9	0	409	0	285
MSH5	144	77	220	0	0	0
MSMB	0	163	0	1	0	1
MSRB3	394	1359	390	0	0	0
MT1G	0	106	0	64	0	64
MT1M	47	0	34	0	0	0
MTCP1	651	374	343	0	0	0
MTFP1	89	482	85	0	0	0
MTG1	163	200	188	0	0	0
MTHFD2	0	19	0	13	0	7
MTHFS	96	328	270	734	690	0
MTMR10	0	168	0	0	0	0
MTPN	0	94	0	0	0	327
MTRNR2L8	53	209	53	180	0	180
MTSS1	14	50	13	0	0	0
MTSS1L	0	45	0	0	0	0
MTUS1	372	75	740	0	0	0
MTX3	0	1	0	0	0	50
MUC12	15	0	44	3	0	4
MUC20	547	674	434	0	0	0
MUC5AC	126	0	0	0	5	0
MUC7	0	7	0	59	0	59
MUSTN1	707	1498	742	121	0	80
MXD3	0	794	0	985	0	1025
MYCBP	108	996	133	0	0	0
MYH7	0	15	0	28	0	28
MYL5	0	106	0	15	0	12
MYL6B	0	1207	0	951	0	905
MYO15B	7	0	1786	0	0	1141
MYO18A	20	0	6	0	0	0
MYZAP	697	1218	569	0	8	232
NAA38	1478	690	0	0	474	80
NAA60	1807	1684	1661	0	0	0
NACA	1885	0	1889	1890	0	1890
NACA2	0	1779	0	1779	0	1779
NAP1L1	0	0	0	1574	0	1760
NBEAL1	0	1329	0	1290	0	1305
NBL1	1781	1793	1786	0	0	0
NBPF10	1	0	0	4	1040	0
NBPF11	6	754	334	22	0	8
NBPF12	2	1262	0	24	0	699
NBPF14	54	35	0	1	40	14
NBPF15	5	224	3	0	0	0
NBPF9	0	10	323	3	0	0
NDE1	0	1286	4	1051	0	1001
NDST2	1126	1850	965	44	0	87
NDUFA1	399	1	421	1	0	1
NDUFA11	1890	1884	1890	644	0	651
NDUFA2	1890	1890	1890	0	0	0
NDUFA3	1831	0	1845	448	0	609
NDUFA4L2	692	697	672	0	0	0
NDUFA7	1877	1890	1879	0	0	0
NDUFA9	514	0	2	756	0	30
NDUFB1	93	0	86	1656	0	1662
NDUFB11	82	1	85	1	0	1
NDUFB2	222	0	161	1523	0	1524
NDUFS7	0	0	0	99	0	16
NEB	21	0	34	6	0	17
NECAB1	0	143	0	0	0	0
NEDD4L	20	0	1	19	0	0
NEDD8	1890	1871	1890	2	0	2
NEIL1	0	79	0	0	0	0
NFAT5	27	0	41	79	0	98
NFATC3	0	248	0	328	0	255
NHEJ1	58	164	60	0	0	0
NHLRC2	0	41	0	0	0	166
NICN1	0	2	0	24	0	47
NKD1	0	0	0	34	0	30
NKX6-2	12	412	0	408	1	413
NME1	1423	923	1428	0	0	0
NME1-NME2	1890	1890	1890	0	0	0
NME7	0	56	89	49	81	1
NOA1	1421	0	1445	0	0	0
NOMO2	1873	1566	19	0	396	1
NOMO3	40	9	889	3	54	35
NOP16	0	10	0	5	0	17
NOP9	0	219	0	279	0	274
NOS3	0	38	0	19	0	22
NOTCH2NL	33	0	305	0	0	11
NOXA1	73	0	67	1246	0	1253
NOXO1	43	86	43	0	0	0
NPEPL1	1510	676	1374	1	0	1
NPIPA1	863	0	594	6	0	0
NPIPA2	1	1131	4	1079	0	879
NPIPA3	170	1668	69	1311	0	1533
NPIPA7	255	1827	1660	1426	1164	182
NPIPB11	2	1041	2	1170	0	1171
NPIPB3	1845	1713	1878	0	0	1
NPM1	0	0	0	107	0	184
NPPA	3	4	3	109	0	118
NPR3	1	44	0	0	0	0
NQO2	0	50	0	100	0	167
NR1D1	8	0	5	69	0	68
NR2C2	233	1260	0	0	0	768
NRAP	0	73	0	73	0	73
NRARP	59	0	2	0	0	0
NSA2	1	83	3	0	0	0
NTPCR	1383	0	1446	1002	0	1163
NTRK3	0	0	8	0	6	21
NUCB2	68	0	480	16	0	66
NUDT17	0	746	0	964	0	963
NUDT3	55	48	109	985	0	1249
NUP62	816	1644	902	80	0	77
NUP93	0	0	0	37	0	27
NUPR1	1	1493	0	0	0	0
OGFRL1	2	484	2	0	0	0
OPN1SW	0	0	0	50	0	50
OPN3	0	26	0	19	0	20
ORM2	0	36	0	34	0	35
P2RY1	0	1	0	0	0	122
P2RY11	0	772	0	334	0	361
P2RY8	0	0	67	0	0	100
PABPC3	0	382	0	382	0	382
PAK6	0	103	47	98	45	0
PAM16	767	2	744	0	0	0
PAPD7	1555	0	0	1087	595	0
PAQR3	0	19	0	1	0	1
PAQR4	1	140	0	0	0	0
PCDHGA1	0	1647	0	1647	0	1647
PCDHGA10	0	1639	0	1639	0	1639
PCDHGA11	0	1674	0	1674	0	1674
PCDHGA12	0	1731	0	1731	0	1731
PCDHGA2	0	1624	0	1624	0	1624
PCDHGA3	0	1726	0	1726	0	1726
PCDHGA4	0	1726	0	1726	0	1726
PCDHGA5	0	1676	0	1676	0	1676
PCDHGA6	0	1552	0	1552	0	1552
PCDHGA7	0	1694	0	1694	0	1694
PCDHGA8	0	1513	0	1513	0	1513
PCDHGA9	0	1734	0	1734	0	1734
PCDHGB1	0	1728	0	1728	0	1728
PCDHGB2	0	1733	0	1733	0	1733
PCDHGB3	0	1728	0	1728	0	1728
PCDHGB4	0	1617	0	1617	0	1617
PCDHGB6	0	1629	0	1629	0	1629
PCDHGB7	0	1727	0	1727	0	1727
PCDHGC3	168	689	0	0	220	1310
PCDHGC5	0	1717	0	1717	0	1717
PCF11	29	0	2	0	0	0
PCMTD1	4	92	0	0	0	0
PCSK7	111	869	651	704	38	113
PDE4C	42	0	41	19	0	19
PDE4DIP	0	0	1078	663	0	1686
PDE7A	11	43	11	0	0	0
PDF	0	577	0	698	0	553
PDGFRA	128	993	125	0	0	0
PDGFRL	0	77	0	230	0	99
PDLIM2	1699	3	1572	1105	0	419
PDLIM3	0	39	0	0	0	0
PDPR	0	0	0	0	0	36
PDXP	129	558	141	5	0	0
PDZD8	0	2	0	20	0	17
PET100	1388	321	1358	0	0	0
PET117	0	466	0	7	0	1
PEX10	0	1429	0	1185	0	963
PEX19	502	1444	804	0	0	0
PEX6	20	0	12	35	0	34
PFDN6	0	120	0	0	0	0
PGA3	332	124	312	3	0	1
PGA4	225	176	257	1	0	12
PGA5	47	263	119	120	145	264
PGAM4	0	929	0	929	0	929
PGAM5	38	625	122	0	0	0
PGP	0	24	0	0	0	0
PHC1	1047	1578	1182	3	0	3
PHKG1	0	790	0	869	0	892
PHYHIPL	0	235	0	232	0	229
PI4K2A	19	1481	17	0	0	0
PI4K2B	19	0	0	249	25	0
PIEZO1	30	0	16	1	0	0
PIGF	0	112	0	97	0	74
PIGH	0	97	0	1	0	1
PIGP	330	0	309	66	0	59
PIK3C3	410	0	531	229	0	270
PILRA	0	169	0	267	0	262
PKD1	145	0	115	0	0	0
PLA2G4B	31	556	40	126	0	15
PLBD2	0	4	0	0	0	572
PLCXD2	65	0	64	65	0	64
PLD4	0	470	0	470	0	470
PLD6	2	163	2	0	0	0
PLG	19	0	14	35	0	27
PLGLB1	83	89	84	0	0	0
PLGLB2	24	2	23	2	0	2
PLIN4	1	46	1	2	0	2
PLLP	1	180	0	261	0	293
PNLIP	0	6	0	149	0	147
PNP	25	17	25	0	0	0
POLR1D	0	0	0	1362	0	1418
POLR2F	1785	0	1829	1814	0	1849
POLR2J	39	1	11	0	0	0
POLR2J3	640	0	409	665	0	308
POLR2L	146	0	116	0	0	0
POLR2M	102	560	178	0	0	0
POLR3H	0	272	0	407	0	278
POM121	0	0	0	12	0	25
POP4	1501	0	1441	1421	0	1347
PPAN	1285	1611	1242	0	0	0
PPIA	0	0	1	1888	0	1890
PPP1CB	67	687	84	0	0	0
PPP1R11	50	1242	41	0	0	0
PPP1R12B	1049	1030	928	0	0	0
PPP1R3E	392	338	400	0	0	0
PPP2R3B	233	0	0	41	37	0
PPP2R5C	19	0	6	15	0	5
PPTC7	1	477	0	0	0	2
PRAP1	213	216	208	0	0	0
PREPL	0	23	0	0	0	0
PRICKLE4	0	403	0	1069	0	603
PRL	0	2	0	102	0	111
PRODH	0	25	0	2	0	8
PRR4	18	0	61	1	0	6
PRSS45	0	0	3	13	0	50
PRSS53	0	37	1	0	0	0
PSMA1	1452	11	631	1890	1890	0
PSMA2	1890	1889	1890	0	0	0
PSMA6	1837	2	1840	4	0	0
PSMC1	0	460	0	1827	0	1683
PSMC3IP	0	229	0	368	0	339
PSMD6	0	64	0	0	0	0
PSMD9	0	1647	0	15	0	28
PSMG4	282	95	350	11	0	12
PTCD1	0	958	0	956	0	676
PTGES3L-AARSD1	0	1536	0	1536	0	1536
PTPRCAP	502	0	14	442	0	0
PTPRJ	0	3	0	0	0	106
PTRH1	196	59	196	23	0	22
PVR	0	66	0	0	0	0
PWP2	534	184	0	0	14	0
PYGO2	4	0	1	208	0	213
PYROXD1	1	349	0	1	0	4
RAB11FIP1	44	0	0	37	0	0
RAB3D	57	0	52	481	0	415
RAB3IP	30	0	1	4	0	0
RAB43	2	276	2	8	0	2
RAB5A	0	21	0	0	0	0
RAB5B	1	0	91	0	0	1
RAB5C	666	1830	484	0	0	0
RABGEF1	271	1563	407	0	0	0
RAP1B	0	0	0	1880	0	1877
RAPH1	0	39	0	1	0	1
RASA4	1180	34	1058	0	0	0
RASA4B	61	940	18	1	0	3
RASL12	0	91	0	0	0	0
RASSF3	0	136	0	0	0	0
RAVER1	0	0	0	22	0	6
RAVER2	0	33	0	0	0	0
RBM12B	0	54	0	0	0	0
RBM34	1746	1397	1765	0	0	0
RBM4	1888	1866	1888	0	0	0
RBM7	112	3	119	0	0	0
RBMS2	0	3	0	0	0	48
RCAN3	0	21	0	0	0	0
RCN2	0	33	0	0	0	0
RDH14	68	840	63	0	0	0
RECQL	0	0	0	106	0	51
RELL1	0	0	0	23	0	24
RELL2	0	14	0	141	0	150
RFFL	11	262	11	0	0	0
RGL4	106	0	106	412	0	412
RGPD1	9	76	4	66	0	66
RGPD2	3	92	2	83	0	82
RGPD5	9	7	35	0	1	0
RGS3	0	0	0	43	0	22
RHOF	0	495	14	76	0	11
RHOQ	733	1354	721	0	0	0
RHOU	7	0	0	0	86	0
RILPL2	1421	4	1	0	262	0
RNASEK	1881	1829	1862	0	0	0
RND2	110	0	0	0	0	0
RNF103	37	0	19	0	0	0
RNF169	0	149	0	21	0	61
RNPS1	49	0	46	0	0	0
RPE	0	28	0	0	0	0
RPL10	0	114	0	1890	0	1890
RPL12	0	0	0	79	0	58
RPL13	0	1	0	1890	0	1890
RPL14	0	1890	0	1890	0	1890
RPL15	17	0	14	898	0	1200
RPL17	1890	150	1890	321	0	257
RPL18	0	0	0	761	0	653
RPL18A	1884	0	1888	1890	0	1890
RPL21	1890	1	1890	1890	0	1890
RPL22	0	0	0	122	0	360
RPL23	2	0	2	1888	0	1890
RPL23A	107	0	1569	1890	0	1890
RPL26	10	0	8	1824	0	1839
RPL27A	1889	0	1889	1890	0	1890
RPL28	1868	0	1875	1890	0	1890
RPL30	1538	0	1515	1593	0	1568
RPL31	1889	0	1889	1890	0	1890
RPL32	0	0	0	482	0	514
RPL34	0	8	0	1884	0	1889
RPL36	453	0	354	0	0	0
RPL36A	1890	63	1890	1890	0	1890
RPL37	1889	0	1890	1890	0	1890
RPL37A	1880	0	1884	1890	0	1890
RPL38	8	0	9	1890	0	1890
RPL39	1890	167	1890	1890	0	1890
RPL41	1880	0	1886	1815	0	1858
RPL6	0	8	0	1890	0	1890
RPL7	1890	0	1890	1890	0	1890
RPL9	1608	26	1671	1890	0	1890
RPLP1	0	67	0	0	0	0
RPLP2	6	24	4	0	0	0
RPP38	23	696	18	0	0	0
RPS10	1890	1890	1890	1792	0	1818
RPS13	0	37	0	0	0	0
RPS15	0	0	0	29	0	1
RPS15A	1890	0	1890	1890	0	1890
RPS17	1890	1890	1890	399	209	4
RPS19	1746	0	1762	1308	0	1359
RPS21	22	1	22	6	0	6
RPS23	1	3	0	1890	0	1890
RPS24	1809	0	1814	1890	0	1890
RPS26	1890	230	1890	1890	0	1890
RPS27	1890	677	1890	1890	0	1890
RPS27A	0	1890	0	415	0	362
RPS27L	0	0	0	1854	0	1803
RPS28	1510	51	1356	1890	0	1889
RPS29	1858	1889	1866	1890	0	1890
RPS3	594	0	1620	367	0	1263
RPS3A	0	2	1	1890	0	1890
RPS7	0	1890	0	1890	0	1890
RPS9	495	0	0	286	0	0
RPSA	0	0	0	1742	0	1869
RSPH9	16	359	17	396	0	396
RTEL1	105	1339	94	3	0	2
S1PR2	0	4	0	0	1	233
SAA4	18	4	15	93	0	96
SAMD14	0	286	0	302	0	290
SAP25	225	0	492	380	0	652
SARM1	0	46	0	11	0	15
SARNP	524	57	541	0	0	0
SARS2	922	681	882	0	0	0
SCHIP1	52	1000	86	880	0	820
SCLY	42	0	45	0	0	0
SCO2	2	2	0	282	0	267
SDCCAG8	6	0	213	0	0	0
SDHAF2	1553	0	1607	254	0	416
SDHC	0	558	0	1838	0	1070
SDHD	0	0	1890	0	1889	1890
SEPT1	44	77	0	0	41	75
SERF1A	0	52	0	38	0	41
SERF2	1876	0	1881	1873	0	1881
SERHL2	0	4	0	49	0	46
SERINC5	0	16	0	0	0	127
SERPINB10	0	203	0	203	0	203
SERPINB2	26	84	25	0	0	0
SETD6	0	71	0	6	0	1
SF3B3	0	0	0	65	0	39
SFTA2	0	68	0	79	0	77
SGK3	3	19	3	0	0	0
SH3BGRL3	1862	1890	1864	0	0	0
SH3BP1	0	48	0	49	0	49
SH3BP5	9	0	3	36	0	10
SH3D19	0	48	0	235	0	232
SIAH1	355	807	233	4	0	12
SIGLEC5	4	27	4	2	0	1
SIK1	1209	1	1	567	527	1
SKIV2L2	0	52	0	43	0	51
SKP1	1546	0	1661	1890	0	1890
SLA2	0	63	0	81	0	83
SLC18A2	27	0	0	67	0	0
SLC19A1	1	947	2	853	0	837
SLC22A23	0	397	1	0	0	0
SLC24A5	0	24	0	24	0	23
SLC25A10	282	851	272	0	0	0
SLC25A26	0	153	0	21	0	21
SLC25A29	1521	1403	1529	0	0	0
SLC25A35	0	100	0	318	0	321
SLC25A37	0	19	0	0	0	0
SLC25A6	1	1	704	1	0	1818
SLC29A2	1	0	0	86	0	84
SLC31A2	182	641	167	3	0	3
SLC35A1	469	1672	448	0	0	0
SLC35E1	5	66	17	0	0	0
SLC39A4	0	0	0	33	0	24
SLC3A1	1	42	1	42	0	42
SLC46A1	8	299	8	0	0	0
SLC48A1	120	985	133	0	0	0
SLC4A5	30	159	29	0	0	0
SLC51B	1	0	1	19	0	19
SLC5A2	0	1753	0	1754	0	1754
SLC7A6	0	335	0	5	0	0
SLC7A6OS	1	1109	0	599	0	905
SLC9A3	71	0	64	424	0	424
SLC9B2	0	77	0	153	0	155
SLCO4C1	0	5	0	0	0	29
SLIRP	2	0	2	384	0	337
SLX1A	1315	1556	943	2	2	21
SLX1B	45	1286	412	598	13	232
SMAD2	0	0	0	1120	0	1138
SMAP1	0	427	0	0	0	0
SMARCE1	1807	22	1831	0	0	0
SMCR8	0	20	0	21	0	92
SMIM5	81	71	57	0	0	0
SMIM7	1733	1213	1803	0	0	0
SMN1	75	164	110	0	0	0
SNN	353	1552	349	0	0	0
SNRPD1	18	1872	42	3	0	1
SNRPN	1746	1785	258	0	1732	1784
SNTB1	3	97	3	0	0	0
SNURF	24	1884	0	1882	27	1884
SNX21	0	106	0	0	0	1
SNX22	0	1648	0	1698	0	1687
SNX32	0	1707	0	1706	0	1706
SOD2	21	0	38	23	0	38
SOGA3	0	48	0	48	0	48
SORBS2	117	0	130	191	0	205
SOX18	0	29	0	1	0	1
SP100	0	0	0	54	0	56
SPATA13	870	222	0	26	194	4
SPATA21	0	898	0	898	0	898
SPATA2L	0	25	0	0	0	0
SPCS1	0	1531	0	0	0	0
SPCS2	221	0	734	2	0	36
SPDYA	0	1226	0	1224	0	1226
SPECC1L	407	1535	411	0	0	0
SPIB	70	97	76	0	0	0
SPRN	7	46	7	0	0	0
SPRR2B	4	218	2	232	1	228
SPRR2G	53	0	54	65	0	65
SPRYD4	12	46	22	0	0	0
SPTAN1	64	0	0	31	61	0
SRCAP	1	0	0	61	0	0
SRPK1	0	32	0	0	0	0
SRPK3	0	280	0	481	0	489
SRR	0	528	0	526	0	450
SRXN1	219	1779	212	0	0	0
SSBP1	0	5	0	128	0	145
SSPN	0	30	0	0	0	115
SSR2	0	20	0	0	0	0
STIM2	0	26	0	11	0	11
STOM	4	68	0	0	0	0
STON1-GTF2A1L	0	490	0	461	0	426
STRADA	908	42	841	0	0	0
SUB1	0	0	0	738	0	780
SUGT1	172	0	182	111	0	112
SULT1A3	799	1230	753	15	0	26
SULT1A4	77	614	82	613	1	480
SYNC	0	284	0	665	0	145
SYNE1	4	0	6	21	0	21
SYNJ2BP	0	0	0	0	0	30
SZRD1	136	1681	274	0	0	0
TAC3	0	79	0	85	0	85
TAF10	0	412	0	225	0	240
TARDBP	1890	0	0	1890	1890	0
TATDN2	478	1636	358	0	0	0
TAX1BP3	0	64	0	0	0	0
TBC1D3	7	251	25	247	30	2
TBC1D3F	0	0	306	0	304	254
TBC1D3G	0	30	12	29	12	0
TBCD	4	0	0	42	0	6
TBPL1	24	22	54	0	0	0
TCEAL1	1407	1620	1409	1	0	1
TCF23	0	1	0	0	0	27
TECR	3	11	3	247	0	190
TFF1	75	0	75	147	0	147
THAP3	0	97	0	47	0	20
TIGD7	0	78	2	0	0	0
TIMM13	53	3	47	0	0	0
TIMM22	369	0	405	28	0	30
TIMM23B	0	5	0	0	2	34
TIMM8B	47	301	47	0	0	0
TLCD2	0	1	0	0	0	79
TLDC2	20	799	17	465	0	479
TMBIM4	1889	1890	1889	0	0	0
TMED1	0	19	0	17	0	12
TMED3	0	1639	0	1661	0	1612
TMED7	1131	1884	1123	0	0	0
TMEM110	8	376	8	3	0	0
TMEM115	24	0	17	0	0	0
TMEM120B	1	51	0	97	0	86
TMEM134	0	11	0	193	0	20
TMEM140	355	1547	351	6	0	4
TMEM184A	0	442	0	431	0	419
TMEM185A	25	0	5	0	0	0
TMEM186	0	292	0	12	0	12
TMEM200B	94	1276	107	243	0	154
TMEM236	4	79	3	0	1	37
TMEM59	0	0	0	121	0	0
TMEM79	0	203	0	250	0	256
TMEM97	22	664	19	91	0	86
TMOD1	0	86	0	111	0	100
TMPO	0	74	0	73	0	73
TNFAIP1	0	50	0	0	0	0
TNPO3	0	0	2	0	0	42
TOLLIP	0	52	0	0	0	0
TOMM40L	33	92	33	0	0	0
TOMM5	1884	1336	1886	0	0	0
TP53I11	1462	1397	1464	0	0	0
TPCN2	0	51	0	90	0	89
TPPP	0	148	0	0	0	17
TPRN	11	0	11	18	0	19
TPSD1	0	39	0	299	0	210
TPSG1	26	146	24	462	0	462
TPT1	0	13	0	732	0	7
TRAPPC1	22	0	8	0	0	0
TRAPPC12	46	0	31	147	0	99
TRAPPC5	1803	103	1882	417	14	1490
TRAPPC9	11	204	0	0	0	0
TREH	0	1450	0	1461	0	1461
TREX2	0	796	0	797	0	797
TRIM13	46	7	122	0	0	0
TRIM14	0	0	0	49	0	47
TRIM16	574	506	577	0	0	0
TRIM39	0	646	0	0	0	0
TRIM52	0	81	0	0	0	0
TRIM56	0	117	0	0	0	1095
TRIM59	0	27	0	26	0	22
TRIM74	7	0	0	29	1	0
TRIOBP	1756	1678	1758	1	0	1
TRPV1	1	96	1	33	0	53
TSFM	138	175	151	0	0	0
TSNAXIP1	0	1	0	29	0	26
TSPAN18	1	89	1	0	0	0
TSSK3	0	357	0	347	0	322
TSTD2	0	518	0	301	0	336
TTC14	14	38	41	0	0	0
TTC4	79	937	118	0	0	0
TTC7B	0	5	0	891	0	34
TTLL3	1650	1449	1638	0	0	0
TUB	0	110	0	0	0	0
TUBA4A	217	30	297	0	0	0
TUBA8	25	31	25	0	0	0
TUBB2B	0	596	0	768	0	776
TUBB3	0	102	99	101	98	0
TUBB6	13	32	5	0	0	0
TUBGCP4	1	0	0	78	0	0
TUSC2	0	44	0	210	0	180
TWIST2	0	0	0	0	0	519
TXLNG	0	64	0	0	0	0
TXNDC17	1	0	1	420	0	446
TXNDC5	862	1887	1336	8	3	0
TYMS	1	6	1	177	0	205
TYW1	0	1	0	109	0	110
U2AF1	2	1679	0	802	1	1854
U2AF1L4	1538	1402	1563	0	0	0
UBA52	0	0	0	616	0	440
UBD	0	54	0	0	0	0
UBE2F	1412	55	1569	0	0	0
UBE2V1	1885	1885	1887	1	0	1
UBE4A	0	87	0	337	0	154
UBL5	0	27	0	5	0	5
UBR4	244	0	298	256	0	326
UBXN11	0	42	0	71	0	51
UFSP2	0	43	0	87	0	84
UGT1A1	132	444	100	425	76	407
UGT1A10	0	402	0	403	0	401
UGT1A4	19	522	17	525	0	526
UGT1A6	102	465	95	284	0	291
UGT1A7	0	299	0	284	0	283
UNC5CL	20	0	16	0	0	0
UNKL	4	13	15	0	0	0
UQCC2	0	54	0	28	0	17
UQCR11	182	800	277	0	0	0
UQCRB	1082	0	1200	1890	0	1890
UQCRFS1	1890	33	31	0	0	0
URB1	0	0	0	19	0	20
USP15	0	0	0	496	0	353
USP34	66	0	94	0	0	0
USP41	33	0	23	31	0	20
UTS2	0	424	0	425	0	425
VAMP1	46	1332	82	0	0	0
VAMP2	1863	1889	1862	0	0	0
VAMP7	1725	1	1462	1753	0	1728
VAPA	0	0	0	153	0	173
VASH1	0	158	0	7	0	5
VGLL4	246	1139	287	0	0	0
VKORC1	1880	1858	1882	0	0	0
VPS33A	0	1823	0	1720	0	1714
VPS37B	278	932	334	0	0	0
VPS4A	57	0	0	184	0	0
VRK2	0	61	0	0	0	0
WBP1	47	104	56	0	0	0
WBP11	93	0	1	0	0	0
WDR12	104	0	122	31	0	44
WDR27	52	0	28	0	0	0
WDR48	0	36	0	0	0	0
WDR83	0	726	0	725	0	635
WFDC1	0	522	0	0	0	0
YJEFN3	0	66	0	0	0	0
YOD1	2	79	2	0	0	0
YPEL1	0	171	0	362	0	345
ZACN	289	1838	79	1287	50	1424
ZBED1	4	1	1480	0	0	1564
ZBTB20	0	39	0	39	0	39
ZC3H10	108	0	0	0	0	0
ZC3H14	0	1	0	29	0	25
ZCCHC11	8	0	0	145	0	37
ZCCHC3	0	0	336	0	0	613
ZDHHC20	0	115	0	0	0	410
ZFYVE21	0	24	0	0	0	0
ZGPAT	861	1777	1036	0	0	0
ZNF10	140	444	177	0	0	0
ZNF135	0	1144	0	1248	0	1248
ZNF177	0	51	0	0	0	32
ZNF22	30	0	22	0	0	0
ZNF23	11	27	8	0	0	0
ZNF358	1700	1873	1709	0	0	0
ZNF395	1135	1820	1159	0	0	0
ZNF410	1616	1210	1598	0	0	0
ZNF540	0	84	0	0	0	0
ZNF559	259	28	145	0	0	0
ZNF575	0	73	0	103	0	103
ZNF587	11	310	17	0	0	0
ZNF593	1	0	1	1774	0	1774
ZNF625	32	0	27	0	0	0
ZNF629	0	0	23	0	0	166
ZNF638	45	0	57	1	0	0
ZNF7	256	0	287	0	0	0
ZNF700	0	32	0	0	0	0
ZNF706	356	0	360	218	0	217
ZNF768	9	927	9	0	0	0
ZNF770	0	403	0	393	0	397
ZNF776	12	110	13	0	0	0
ZNF90	0	1247	0	1198	0	1208
ZNHIT1	56	1769	36	0	0	0
ZNRD1	1	49	0	0	0	0
ZRANB1	5	0	0	885	0	0
ZSCAN18	798	100	1091	0	0	0
ZSWIM8	50	0	49	0	0	0
