## Supplementary material for "Uncertainty in RNA-seq gene expression data" (part 1 of 2)

### Sheet: S6A - TCGA_Correlations
gene	corr_XENA/Toil	corr_Piccolo_Lab	corr_Recount2	corr_MSKCC_Norm	corr_MSKCC_BATCH		Color Key:
A1BG	0.839746	0.873784	0.888295	0.842778	0.838877		0.5 < correlation < 0.8
A2M	0.992756	0.999593	0.999736	0.986676	0.980767		correlation < 0.5
A2ML1	0.934008	0.984069	0.988884	0.936022	0.91917
A4GALT	0.993798	0.999615	0.999653	0.996842	0.98532		All correlations are with respect to data from the NIH Genomic Data Commons (GDC)
A4GNT	0.909385	0.94922	0.968808	0.916958	0.91156
AAAS	0.96155	0.994514	0.998348	0.965295	0.910152
AACS	0.989022	0.998129	0.998588	0.990723	0.976266
AADAC	0.977901	0.986848	0.994864	0.981596	0.97945
AADAT	0.989025	0.999516	0.999343	0.992004	0.984707
AAGAB	0.968655	0.997947	0.998717	0.97151	0.954455
AAK1	0.932826	0.998772	0.999039	0.833491	0.820537
AAMP	0.914376	0.996456	0.99808	0.963003	0.949615
AANAT	0.688212	0.933987	0.947399	0.694702	0.689732
AARS	0.978596	0.997855	0.998002	0.983269	0.966964
AARS2	0.965619	0.992821	0.997787	0.974812	0.966374
AARSD1	0.835775	0.791688	0.796647	0.839062	0.822398
AASDH	0.958938	0.997993	0.998141	0.977611	0.965216
AASDHPPT	0.926503	0.997696	0.995679	0.943751	0.929643
AASS	0.984753	0.978852	0.999365	0.994458	0.95309
AATF	0.969357	0.997566	0.998283	0.970705	0.961144
AATK	0.972349	0.998532	0.998763	0.977861	0.958219
ABAT	0.996282	0.999629	0.999401	0.997428	0.994484
ABCA1	0.975173	0.999456	0.998822	0.99437	0.983078
ABCA10	0.933234	0.980158	0.994861	0.946741	0.906687
ABCA12	0.956649	0.995986	0.9957	0.959083	0.952237
ABCA13	0.962247	0.987578	0.995589	0.964378	0.961618
ABCA2	0.944621	0.999471	0.999574	0.97506	0.965072
ABCA3	0.99515	0.999751	0.999562	0.995666	0.991051
ABCA4	0.952125	0.995048	0.996438	0.951939	0.946089
ABCA5	0.966444	0.998718	0.998837	0.988067	0.970837
ABCA6	0.974689	0.997949	0.999232	0.983761	0.962647
ABCA7	0.960454	0.99911	0.999362	0.969444	0.951281
ABCA8	0.96921	0.992642	0.996157	0.975983	0.967251
ABCA9	0.959104	0.976932	0.992074	0.973447	0.926375
ABCB1	0.983258	0.999387	0.997515	0.986284	0.975793
ABCB10	0.97213	0.98948	0.996915	0.983954	0.978695
ABCB11	0.904871	0.954541	0.980822	0.908372	0.887107
ABCB4	0.941583	0.996199	0.974236	0.949128	0.948561
ABCB5	0.914049	0.928115	0.956563	0.915082	0.909465
ABCB6	0.965411	0.976937	0.977572	0.972753	0.963914
ABCB7	0.967971	0.997173	0.998379	0.971854	0.963401
ABCB8	0.943237	0.994694	0.998313	0.95926	0.947647
ABCB9	0.957726	0.995808	0.593133	0.971873	0.965642
ABCC1	0.990093	0.999513	0.999463	0.994667	0.987918
ABCC10	0.918694	0.997984	0.998743	0.95842	0.939181
ABCC11	0.976341	0.986887	0.914993	0.978839	0.974738
ABCC12	0.907405	0.882241	0.967415	0.908672	0.907128
ABCC2	0.990104	0.99668	0.998395	0.992606	0.984391
ABCC3	0.991779	0.999699	0.999073	0.992662	0.961643
ABCC4	0.99541	0.999733	0.999779	0.997875	0.994623
ABCC5	0.989714	0.998813	0.999574	0.993907	0.978867
ABCC6	0.947432	0.99075	0.996618	0.955524	0.954938
ABCC8	0.942629	0.957118	0.982371	0.947887	0.934745
ABCC9	0.981869	0.999079	0.999567	0.994014	0.972313
ABCD1	0.971128	0.998234	0.998904	0.983699	0.973856
ABCD2	0.965438	0.979542	0.992279	0.970438	0.965799
ABCD3	0.979995	0.998755	0.998929	0.982738	0.972546
ABCD4	0.973572	0.9948	0.998985	0.978856	0.959756
ABCE1	0.942206	0.989414	0.995361	0.964538	0.961235
ABCF1	0.958024	0.997603	0.998631	0.970471	0.963566
ABCF2	0.951456	0.993615	0.997999	0.957415	0.950945
ABCF3	0.952773	0.99717	0.998157	0.969259	0.940359
ABCG1	0.993813	0.999225	0.999579	0.995269	0.984656
ABCG2	0.97661	0.999286	0.999549	0.978307	0.933905
ABCG4	0.933622	0.961795	0.988977	0.942948	0.932239
ABHD1	0.920334	0.979126	0.914591	0.903406	0.890369
ABHD10	0.966036	0.998624	0.999003	0.96675	0.952882
ABHD11	0.986678	0.998384	0.999376	0.99307	0.972322
ABHD12	0.981344	0.99865	0.999278	0.984702	0.977814
ABHD12B	0.869792	0.959933	0.962592	0.876536	0.866884
ABHD13	0.948433	0.997376	0.995684	0.977385	0.966388
ABHD14A	0.98314	0.998278	0.961281	0.989688	0.985621
ABHD14A-ACY1	0.643966	0.301416	0.582787	0.659264	0.658679
ABHD14B	0.984378	0.998776	0.997984	0.989243	0.984158
ABHD15	0.98801	0.997226	0.998785	0.98992	0.979309
ABHD16A	0.889117	0.889666	0.884209	0.905837	0.88898
ABHD16B	NaN	NaN	NaN	NaN	NaN
ABHD2	0.98613	0.988797	0.998262	0.986281	0.982524
ABHD3	0.985952	0.998665	0.999232	0.990775	0.958252
ABHD4	0.969919	0.998409	0.99934	0.986673	0.97501
ABHD5	0.973284	0.973735	0.997374	0.98108	0.962619
ABHD6	0.993205	0.999168	0.999442	0.994622	0.993879
ABHD8	0.979649	0.997166	0.997651	0.990194	0.978772
ABI1	0.922943	0.99788	0.997363	0.941539	0.923575
ABI2	0.847651	0.997451	0.837657	0.864206	0.845698
ABI3	0.98759	0.999229	0.998904	0.989831	0.98149
ABI3BP	0.985315	0.99906	0.999249	0.989805	0.987033
ABL1	0.969514	0.998392	0.999003	0.974192	0.958738
ABL2	0.954105	0.99883	0.999156	0.98281	0.966036
ABLIM1	0.980728	0.999417	0.999144	0.984833	0.984553
ABLIM2	0.991294	0.99901	0.999455	0.993234	0.989551
ABLIM3	0.995766	0.999701	0.99948	0.996937	0.989962
ABR	0.984293	0.999017	0.99955	0.988263	0.980126
ABRA	0.918791	0.932758	0.970199	0.930093	0.919591
ABT1	0.970437	0.996489	0.997976	0.975216	0.962418
ABTB1	0.970049	0.993005	0.999019	0.980545	0.921437
ABTB2	0.991106	0.999436	0.997973	0.993222	0.983109
ACAA1	0.982168	0.997263	0.996455	0.989898	0.98362
ACAA2	0.99606	0.999091	0.999349	0.996665	0.990467
ACACA	0.967722	0.999061	0.999598	0.975075	0.966925
ACACB	0.975974	0.999528	0.999708	0.984369	0.973792
ACAD10	0.956779	0.997463	0.99897	0.97248	0.968917
ACAD11	0.931654	0.937996	0.93655	0.934454	0.907487
ACAD8	0.990586	0.996394	0.999459	0.993119	0.980774
ACAD9	0.966105	0.996294	0.997744	0.967798	0.958212
ACADL	0.985828	0.99125	0.996021	0.988574	0.983008
ACADM	0.95846	0.998734	0.994672	0.960886	0.953954
ACADS	0.984114	0.999312	0.999548	0.995431	0.981856
ACADSB	0.975146	0.999626	0.998703	0.969496	0.96892
ACADVL	0.962812	0.998445	0.999342	0.973592	0.92855
ACAN	0.969335	0.997538	0.99795	0.972965	0.965924
ACAP1	0.921441	0.993511	0.997135	0.92392	0.913941
ACAP2	0.951398	0.99896	0.997202	0.983695	0.979265
ACAP3	0.97056	0.995957	0.998297	0.980294	0.880038
ACAT1	0.988167	0.999478	0.999043	0.992577	0.988133
ACAT2	0.983167	0.998881	0.981298	0.99431	0.979047
ACBD3	0.97183	0.99832	0.997695	0.983491	0.969533
ACBD4	0.99207	0.999247	0.99953	0.993388	0.987582
ACBD5	0.969286	0.997673	0.998068	0.976916	0.957154
ACBD6	0.956229	0.969954	0.997608	0.916459	0.904362
ACBD7	0.956316	0.924259	0.990864	0.955078	0.947678
ACCS	0.978578	0.994747	0.999266	0.98837	0.941456
ACD	0.966183	0.997756	0.9989	0.970175	0.952868
ACE	0.989861	0.997606	0.997591	0.989821	0.978993
ACE2	0.985688	0.997391	0.997363	0.988272	0.973392
ACER1	0.892498	0.887935	0.911756	0.899117	0.89309
ACER2	0.987507	0.995939	0.998471	0.988397	0.983795
ACER3	0.927787	0.978252	0.998597	0.917278	0.905138
ACHE	0.98349	0.992729	0.996905	0.986818	0.982514
ACIN1	0.96292	0.993417	0.997309	0.978213	0.933463
ACLY	0.989946	0.999104	0.999449	0.992184	0.985742
ACMSD	0.941759	0.963448	0.939074	0.945282	0.940709
ACO1	0.990236	0.997741	0.999404	0.99162	0.986966
ACO2	0.974653	0.996454	0.981511	0.979791	0.964599
ACOT1	0.965613	0.951265	0.887385	0.97676	0.974723
ACOT11	0.991068	0.994985	0.968211	0.993145	0.98523
ACOT12	0.898533	0.898549	0.940018	0.902679	0.900755
ACOT13	0.887288	0.995138	0.959507	0.894479	0.877085
ACOT2	0.950444	0.996711	0.977077	0.958219	0.956399
ACOT4	0.995253	0.99232	0.999367	0.99663	0.981116
ACOT6	0.810285	0.631944	0.670151	0.818191	0.81613
ACOT7	0.98863	0.999144	0.999134	0.993843	0.989022
ACOT8	0.970757	0.98982	0.965983	0.975258	0.959507
ACOT9	0.978941	0.99301	0.998828	0.982271	0.958524
ACOX1	0.925723	0.998255	0.998424	0.940292	0.909088
ACOX2	0.984695	0.998884	0.999399	0.988998	0.988324
ACOX3	0.974031	0.998577	0.999199	0.978669	0.977425
ACOXL	0.928183	0.989465	0.993392	0.931852	0.924783
ACP1	0.909005	0.996193	0.997925	0.911329	0.883024
ACP2	0.976966	0.997653	0.998837	0.984637	0.971534
ACP5	0.99371	0.999606	0.999683	0.996184	0.982636
ACP6	0.949115	0.983769	0.999652	0.97751	0.969332
ACPP	0.993073	0.9983	0.999054	0.993502	0.990578
ACR	0.75245	0.75936	0.768387	0.765342	0.741163
ACRBP	0.974993	0.9934	0.997215	0.979114	0.971103
ACRV1	0.752132	0.811563	0.971073	0.760278	0.76064
ACSBG1	0.888254	0.763765	0.441511	0.902775	0.877141
ACSBG2	0.671741	0.808233	0.862544	0.682308	0.662146
ACSF2	0.984756	0.998543	0.996989	0.987448	0.980117
ACSF3	0.946809	0.967168	0.998606	0.951867	0.940908
ACSL1	0.991164	0.999492	0.999614	0.994584	0.986143
ACSL3	0.95997	0.992633	0.999069	0.961983	0.943564
ACSL4	0.983851	0.99942	0.997462	0.991479	0.987285
ACSL5	0.997288	0.99974	0.999813	0.997522	0.976353
ACSL6	0.231699	0.992268	0.910326	0.960518	0.953562
ACSM1	0.981744	0.995065	0.997844	0.982039	0.980164
ACSM2A	0.965997	0.945148	0.96681	0.967544	0.964503
ACSM2B	0.951449	0.93553	0.966119	0.952457	0.947079
ACSM3	0.981005	0.979808	0.951282	0.973932	0.96692
ACSM5	0.975519	0.985181	0.994483	0.977437	0.969449
ACSS1	0.995749	0.999467	0.999348	0.996471	0.99059
ACSS2	0.987658	0.998869	0.999388	0.98987	0.963799
ACSS3	0.987071	0.994353	0.991124	0.989301	0.984825
ACTA1	0.86134	0.888292	0.860969	0.868548	0.813262
ACTA2	0.99675	0.999406	0.999165	0.997366	0.98262
ACTB	0.969213	0.997894	0.99813	0.97941	0.967327
ACTBL2	0.944601	0.867433	0.861715	0.949579	0.948115
ACTC1	0.949507	0.878399	0.941972	0.952482	0.935657
ACTG1	0.948208	0.998125	0.998903	0.965327	0.935929
ACTG2	0.996508	0.996847	0.997402	0.997611	0.989721
ACTL10	0.989481	0.996625	0.995206	0.99463	0.991246
ACTL6A	0.982978	0.999113	0.999415	0.987845	0.981589
ACTL6B	0.669266	0.713189	0.810139	0.670833	0.668064
ACTN1	0.990332	0.999231	0.999429	0.991249	0.966388
ACTN2	0.931431	0.97236	0.977493	0.944781	0.918076
ACTN4	0.932678	0.998003	0.995466	0.926182	0.900416
ACTR10	0.925857	0.996911	0.995034	0.935794	0.924455
ACTR1A	0.945744	0.99694	0.997538	0.945018	0.940575
ACTR1B	0.971826	0.997557	0.998817	0.980508	0.965647
ACTR2	0.963141	0.998468	0.995563	0.981025	0.955591
ACTR3	0.911245	0.997759	0.998573	0.944047	0.929966
ACTR3B	0.960874	0.99673	0.993616	0.967483	0.957493
ACTR3C	0.949678	0.951285	0.946703	0.970958	0.959474
ACTR5	0.975054	0.997521	0.998084	0.979521	0.959698
ACTR6	0.951554	0.997179	0.996084	0.938936	0.924571
ACTR8	0.933674	0.997694	0.997401	0.943456	0.933751
ACVR1	0.985946	0.998888	0.999289	0.990025	0.980063
ACVR1B	0.982971	0.998568	0.999043	0.986626	0.957774
ACVR1C	0.960871	0.916077	0.998424	0.964383	0.939013
ACVR2A	0.937024	0.998101	0.994778	0.957232	0.946665
ACVR2B	0.920073	0.998779	0.999504	0.931252	0.916768
ACVRL1	0.98778	0.999393	0.99944	0.985226	0.965428
ACY1	0.927094	0.862915	0.940518	0.933045	0.887004
ACY3	0.985879	0.991695	0.995914	0.98868	0.973241
ACYP1	0.969217	0.993194	0.996161	0.98016	0.959593
ACYP2	0.970482	0.973975	0.996661	0.975088	0.967462
ADA	0.993458	0.999341	0.998969	0.994659	0.981373
ADAD1	0.677376	0.664805	0.838358	0.695336	0.689861
ADAD2	0.859891	0.903959	0.903463	0.880997	0.866751
ADAL	0.967551	0.996818	0.99844	0.973985	0.963638
ADAM10	0.849876	0.957052	0.998337	0.975406	0.963089
ADAM11	0.925313	0.985581	0.994234	0.933355	0.888316
ADAM12	0.992041	0.992799	0.999621	0.994631	0.992868
ADAM15	0.953757	0.998871	0.999388	0.9707	0.951405
ADAM17	0.984554	0.997175	0.965512	0.991636	0.989003
ADAM18	0.899115	0.907477	0.960595	0.901953	0.901744
ADAM19	0.992419	0.999679	0.996762	0.994906	0.984226
ADAM20	0.875897	0.958393	0.976235	0.912884	0.89977
ADAM21	0.924995	0.965122	0.967441	0.941207	0.930995
ADAM22	0.97553	0.99927	0.999662	0.980824	0.979373
ADAM23	0.976564	0.987207	0.998385	0.979276	0.974372
ADAM28	0.985129	0.994442	0.999451	0.990527	0.984069
ADAM32	0.924208	0.973309	0.996258	0.927999	0.912182
ADAM33	0.986848	0.982195	0.996906	0.985325	0.952113
ADAM8	0.992507	0.999634	0.999168	0.993678	0.985523
ADAM9	0.990463	0.99939	0.999388	0.994779	0.986825
ADAMDEC1	0.987504	0.996794	0.998966	0.988357	0.928942
ADAMTS1	0.986674	0.999636	0.999754	0.992177	0.977382
ADAMTS10	0.974175	0.99757	0.998167	0.97964	0.922592
ADAMTS12	0.9788	0.973883	0.99945	0.980698	0.974906
ADAMTS13	0.963021	0.998401	0.998814	0.978632	0.960405
ADAMTS14	0.991844	0.997546	0.996323	0.993447	0.983108
ADAMTS15	0.997157	0.999495	0.999637	0.997964	0.995198
ADAMTS16	0.962704	0.993045	0.995651	0.965918	0.959392
ADAMTS17	0.94261	0.989256	0.996629	0.937522	0.930668
ADAMTS18	0.937691	0.978203	0.989406	0.940579	0.938961
ADAMTS19	0.911516	0.912952	0.957889	0.913437	0.911816
ADAMTS2	0.993541	0.999717	0.999652	0.994227	0.975809
ADAMTS20	0.911179	0.942921	0.985194	0.913116	0.911137
ADAMTS3	0.980705	0.996572	0.996737	0.983726	0.975004
ADAMTS4	0.977906	0.998682	0.99961	0.979021	0.941506
ADAMTS5	0.990972	0.999325	0.999254	0.997152	0.989122
ADAMTS6	0.93812	0.992087	0.997276	0.95263	0.930719
ADAMTS7	0.988956	0.9987	0.999069	0.993891	0.964502
ADAMTS8	0.98069	0.97881	0.994125	0.983578	0.97204
ADAMTS9	0.962564	0.998692	0.998894	0.984489	0.958501
ADAMTSL1	0.978987	0.998286	0.999266	0.985839	0.984036
ADAMTSL2	0.992305	0.999365	0.999114	0.995565	0.982845
ADAMTSL3	0.981261	0.999311	0.999501	0.981157	0.977519
ADAMTSL4	0.971807	0.995001	0.994961	0.978732	0.959827
ADAMTSL5	0.9725	0.997936	0.998768	0.983931	0.9716
ADAP1	0.963038	0.983953	0.984866	0.961045	0.957959
ADAP2	0.9786	0.999308	0.999181	0.985689	0.979419
ADAR	0.978427	0.998774	0.999079	0.984704	0.979652
ADARB1	0.957453	0.998702	0.999484	0.986932	0.946135
ADARB2	0.915112	0.942637	0.982576	0.902778	0.891865
ADAT1	0.944602	0.960387	0.994174	0.961174	0.95143
ADAT2	0.959824	0.995798	0.998739	0.978429	0.936368
ADAT3	0.913293	0.973218	0.934027	0.973386	0.952605
ADCK1	0.973994	0.995743	0.998324	0.981362	0.967644
ADCK2	0.970898	0.997911	0.998406	0.978736	0.959895
ADCK5	0.973083	0.998639	0.998065	0.983727	0.964876
ADCY1	0.973482	0.998198	0.999338	0.974817	0.974785
ADCY10	0.830611	0.972739	0.981281	0.833429	0.816513
ADCY2	0.969693	0.98883	0.996904	0.963526	0.953117
ADCY3	0.955334	0.999136	0.986876	0.971058	0.947799
ADCY4	0.980579	0.997971	0.999199	0.985841	0.92172
ADCY5	0.982162	0.999274	0.99966	0.98324	0.978426
ADCY6	0.990399	0.999419	0.99914	0.993894	0.976302
ADCY7	0.981965	0.966558	0.965098	0.984804	0.980888
ADCY8	0.940744	0.936212	0.971318	0.942349	0.927113
ADCY9	0.988341	0.999419	0.999507	0.992132	0.990257
ADCYAP1	0.972735	0.976236	0.99096	0.975168	0.973442
ADCYAP1R1	0.952701	0.979028	0.992279	0.95427	0.936867
ADD1	0.854121	0.997709	0.998882	0.919648	0.894725
ADD2	0.961757	0.975938	0.998283	0.963479	0.957522
ADD3	0.981541	0.999377	0.999056	0.988829	0.984549
ADGB	0.877063	0.923655	0.970011	0.87978	0.874061
ADH1A	0.851203	0.786234	0.764781	0.827231	0.823473
ADH1B	0.987144	0.983593	0.967899	0.985893	0.977701
ADH4	0.886992	0.799409	0.983487	0.89131	0.881936
ADH5	0.932914	0.99646	0.996813	0.957642	0.936212
ADH6	0.895815	0.985509	0.984005	0.898959	0.881035
ADH7	0.982852	0.93495	0.967424	0.98483	0.982672
ADHFE1	0.981971	0.994023	0.740212	0.982018	0.96004
ADI1	0.987924	0.998731	0.999242	0.988424	0.984202
ADIG	0.882302	0.88978	0.948118	0.884505	0.882152
ADIPOQ	0.9522	0.907753	0.934531	0.954383	0.952744
ADIPOR1	0.974845	0.997814	0.998151	0.97802	0.967184
ADIPOR2	0.982759	0.998579	0.999248	0.990033	0.979384
ADK	0.978997	0.998543	0.997535	0.984095	0.976426
ADM	0.994078	0.999769	0.999324	0.994979	0.984967
ADM2	0.989721	0.999359	0.999734	0.995511	0.963605
ADNP	0.962327	0.990166	0.99903	0.981231	0.969657
ADNP2	0.967241	0.998015	0.998768	0.978041	0.967043
ADO	0.967146	0.997624	0.997999	0.982753	0.960869
ADORA1	0.991898	0.99867	0.99922	0.994546	0.992775
ADORA2A	0.733749	0.730821	0.758527	0.753093	0.755708
ADORA2B	0.995169	0.989192	0.998445	0.996066	0.991243
ADPGK	0.97021	0.992136	0.998061	0.9816	0.9572
ADPRH	0.985929	0.998909	0.999414	0.990138	0.983231
ADPRHL1	0.99146	0.99044	0.896658	0.99291	0.989738
ADPRHL2	0.953105	0.997137	0.997496	0.979702	0.972573
ADRA1A	0.93659	0.92348	0.935198	0.940439	0.925617
ADRA1B	0.980725	0.96096	0.987711	0.98143	0.9788
ADRA1D	0.93985	0.939022	0.982043	0.954246	0.932596
ADRA2A	0.994844	0.994516	0.998913	0.996917	0.985525
ADRA2B	0.987534	0.991578	0.998606	0.991573	0.969867
ADRA2C	0.991164	0.995657	0.998746	0.994944	0.98965
ADRB1	0.985097	0.98351	0.990834	0.987676	0.985008
ADRB2	0.992936	0.99881	0.997291	0.995258	0.993643
ADRB3	0.928028	0.887759	0.95082	0.920856	0.910345
ADRM1	0.954692	0.997219	0.998052	0.980944	0.976703
ADSL	0.966941	0.996087	0.99819	0.980228	0.976219
ADSS	0.979621	0.998563	0.998141	0.986488	0.976849
ADSSL1	0.990378	0.998426	0.998408	0.992473	0.985749
ADTRP	0.980183	0.996527	0.99595	0.982219	0.922361
AEBP1	0.99379	0.999772	0.999755	0.99671	0.987837
AEBP2	0.900255	0.998262	0.997766	0.924051	0.907632
AEN	0.981026	0.998039	0.998705	0.982308	0.975966
AES	0.944297	0.998327	0.99824	0.972839	0.969999
AFAP1	0.98432	0.999399	0.995486	0.992881	0.988429
AFAP1L1	0.989519	0.995353	0.999649	0.992665	0.977049
AFAP1L2	0.995262	0.999585	0.999529	0.996144	0.995605
AFF1	0.972244	0.999435	0.99915	0.989762	0.986337
AFF2	0.937832	0.982334	0.984406	0.94609	0.944724
AFF3	0.983144	0.997454	0.999303	0.982674	0.979381
AFF4	0.954378	0.998849	0.997571	0.983163	0.978189
AFG3L2	0.978554	0.981044	0.976644	0.983656	0.96748
AFM	0.963018	0.957159	0.977874	0.960141	0.959723
AFMID	0.968593	0.997307	0.998293	0.969731	0.960018
AFP	0.947799	0.96169	0.988874	0.949962	0.94847
AFTPH	0.949831	0.98999	0.989426	0.958354	0.937796
AGA	0.937708	0.998537	0.999115	0.958473	0.932598
AGAP1	0.808733	0.99777	0.99954	0.91079	0.902609
AGAP2	0.967227	0.997799	0.806741	0.97789	0.96904
AGAP3	0.952718	0.997116	0.998553	0.957529	0.937051
AGAP4	0.910305	0.90335	0.918477	0.679739	0.647039
AGAP5	0.777349	0.764643	0.792872	0.803515	0.778186
AGAP9	0.976522	0.823227	0.953803	0.672863	0.635937
AGBL2	0.93141	0.989472	0.997039	0.948396	0.927834
AGBL3	0.939242	0.965455	0.993438	0.941706	0.924385
AGBL4	0.948398	0.965945	0.982401	0.952543	0.949304
AGBL5	0.983699	0.99849	0.86419	0.985828	0.975742
AGER	0.988081	0.999232	0.998743	0.990472	0.963495
AGFG1	0.914943	0.998101	0.998202	0.929756	0.914848
AGFG2	0.953097	0.999029	0.999081	0.969589	0.958539
AGGF1	0.958315	0.997627	0.997591	0.978249	0.966317
AGK	0.900194	0.992858	0.997871	0.931963	0.913414
AGL	0.980736	0.999027	0.998063	0.991893	0.987907
AGMAT	0.993699	0.998544	0.998101	0.994427	0.9554
AGMO	0.969707	0.983212	0.992679	0.973328	0.966822
AGPAT1	0.953838	0.996199	0.99396	0.981741	0.973475
AGPAT2	0.973458	0.999083	0.999242	0.992516	0.974006
AGPAT3	0.941212	0.998295	0.999028	0.9416	0.930734
AGPAT4	0.965078	0.999143	0.999366	0.963611	0.946329
AGPAT5	0.979124	0.997028	0.999143	0.989197	0.970199
AGPS	0.976557	0.999004	0.998486	0.990746	0.985922
AGR2	0.993927	0.996135	0.998563	0.995361	0.982893
AGR3	0.989528	0.996787	0.997115	0.990467	0.981584
AGRN	0.973854	0.999396	0.999482	0.979241	0.973871
AGRP	0.663806	0.961496	0.964951	0.668558	0.664348
AGT	0.998031	0.99891	0.999504	0.99872	0.993136
AGTPBP1	0.96263	0.998527	0.998908	0.985488	0.977788
AGTR1	0.991288	0.992616	0.996319	0.992711	0.98466
AGTRAP	0.983867	0.998732	0.998953	0.991138	0.984513
AGXT	0.953118	0.899951	0.950268	0.956931	0.948871
AHCTF1	0.942901	0.996345	0.993926	0.958552	0.93313
AHCY	0.978438	0.998742	0.999262	0.989459	0.981241
AHCYL1	0.968321	0.997996	0.998513	0.975076	0.968833
AHCYL2	0.985292	0.999485	0.998982	0.99243	0.9699
AHDC1	0.980758	0.999183	0.999223	0.991971	0.97271
AHI1	0.935857	0.997938	0.998927	0.959526	0.923017
AHNAK	0.973676	0.998841	0.998963	0.98056	0.975159
AHNAK2	0.989036	0.998954	0.999046	0.993099	0.982832
AHR	0.962766	0.99933	0.99811	0.981298	0.980086
AHRR	0.960951	0.993828	0.877433	0.960389	0.940327
AHSA1	0.929965	0.99771	0.998589	0.938534	0.938371
AHSA2	0.976838	0.99627	0.912675	0.98715	0.917004
AHSG	0.960527	0.960755	0.979595	0.962556	0.962283
AHSP	0.867799	0.874226	0.904261	0.874608	0.872728
AICDA	0.920171	0.873988	0.930731	0.925517	0.904579
AIDA	0.947893	0.967543	0.940864	0.962869	0.951912
AIF1	0.993284	0.999491	0.999253	0.995249	0.989433
AIF1L	0.996206	0.999781	0.999869	0.996143	0.993575
AIFM1	0.980246	0.998869	0.999318	0.989848	0.981455
AIFM2	0.988861	0.997739	0.999242	0.991528	0.984411
AIFM3	0.983994	0.993038	0.99879	0.98662	0.955861
AIG1	0.986811	0.993181	0.999129	0.987175	0.978727
AIM2	0.981839	0.995918	0.996847	0.983993	0.981854
AIMP1	0.856532	0.995844	0.996261	0.904966	0.879723
AIMP2	0.961443	0.997015	0.977089	0.976878	0.962823
AIP	0.954602	0.997987	0.99811	0.982482	0.978644
AIRE	0.854051	0.748208	0.932323	0.863595	0.852999
AJAP1	0.961562	0.971583	0.997901	0.965537	0.956826
AJUBA	0.988731	0.999322	0.999513	0.989328	0.980556
AK1	0.952594	0.981485	0.980666	0.95998	0.952949
AK2	0.899236	0.986932	0.992467	0.917432	0.904042
AK3	0.969202	0.9986	0.997457	0.981971	0.979378
AK4	0.947827	0.999312	0.996861	0.950821	0.942574
AK5	0.944128	0.989737	0.995833	0.946845	0.942964
AK7	0.976962	0.983046	0.997242	0.977422	0.972376
AK8	0.968016	0.995435	0.987394	0.970345	0.968395
AKAP1	0.976545	0.998929	0.999022	0.982547	0.980843
AKAP10	0.949113	0.983882	0.998375	0.963988	0.949347
AKAP11	0.965433	0.998818	0.997079	0.988868	0.979639
AKAP12	0.992176	0.99973	0.999425	0.995741	0.989049
AKAP13	0.854493	0.999055	0.999026	0.954665	0.946898
AKAP14	0.894666	0.617158	0.838222	0.900324	0.898185
AKAP17A	0.981637	0.918484	0.998167	0.988202	0.927954
AKAP2	0.858148	0.892444	0.833106	0.860105	0.85687
AKAP3	0.939732	0.974921	0.996653	0.939683	0.933282
AKAP5	0.982026	0.994223	0.998964	0.993671	0.980296
AKAP6	0.945558	0.997792	0.999252	0.96582	0.951322
AKAP7	0.98553	0.999233	0.999088	0.990488	0.983734
AKAP8	0.967032	0.997085	0.997525	0.973365	0.941365
AKAP8L	0.958369	0.995522	0.993678	0.957585	0.852806
AKAP9	0.915032	0.998887	0.999045	0.969299	0.961018
AKIP1	0.948156	0.992091	0.997301	0.960187	0.947128
AKIRIN1	0.951407	0.997079	0.99719	0.967168	0.954489
AKIRIN2	0.945751	0.996405	0.997126	0.962867	0.955326
AKNA	0.971354	0.999054	0.998954	0.992339	0.984505
AKNAD1	0.851945	0.919681	0.952659	0.859015	0.852543
AKR1A1	0.965621	0.997265	0.996933	0.97583	0.957115
AKR1B1	0.996234	0.999324	0.999713	0.997145	0.993909
AKR1B10	0.985223	0.986145	0.990907	0.987104	0.971307
AKR1B15	0.942519	0.887942	0.932034	0.945927	0.939422
AKR1C1	0.992771	0.986192	0.984206	0.995118	0.992203
AKR1C2	0.991861	0.974425	0.967055	0.995386	0.992087
AKR1C3	0.997572	0.996419	0.993957	0.998279	0.989914
AKR1C4	0.857981	0.842619	0.712005	0.858563	0.856723
AKR1D1	0.792885	0.761796	0.929006	0.793877	0.79131
AKR1E2	0.951341	0.982188	0.99488	0.962903	0.952463
AKR7A2	0.974708	0.994622	0.997566	0.981798	0.965733
AKR7A3	0.994182	0.992248	0.995323	0.996414	0.980093
AKT1	0.965793	0.99506	0.994347	0.978247	0.971811
AKT1S1	0.929341	0.995438	0.997069	0.972132	0.960622
AKT2	0.907989	0.997001	0.99913	0.934738	0.930954
AKT3	0.984483	0.999455	0.983594	0.989431	0.980787
AKTIP	0.955885	0.99085	0.923854	0.969788	0.961495
ALAD	0.981383	0.998474	0.999217	0.980129	0.97384
ALAS1	0.981174	0.998567	0.997888	0.986903	0.974499
ALAS2	0.791831	0.843356	0.925075	0.798378	0.787839
ALB	0.978888	0.992766	0.996981	0.978762	0.965169
ALCAM	0.992256	0.999616	0.999407	0.996537	0.990461
ALDH16A1	0.943276	0.998159	0.998697	0.961128	0.95376
ALDH18A1	0.981626	0.99838	0.999262	0.986562	0.934236
ALDH1A1	0.998476	0.999874	0.999836	0.998867	0.995744
ALDH1A2	0.941088	0.960636	0.945024	0.948274	0.941692
ALDH1A3	0.994751	0.998126	0.998528	0.996726	0.993393
ALDH1B1	0.99369	0.998983	0.99894	0.994391	0.984971
ALDH1L1	0.987664	0.996689	0.999162	0.988483	0.984569
ALDH1L2	0.989027	0.996996	0.999594	0.994303	0.985987
ALDH2	0.985211	0.99804	0.998677	0.994795	0.992672
ALDH3A1	0.992664	0.997038	0.998306	0.994633	0.990959
ALDH3A2	0.981353	0.99926	0.999523	0.98425	0.984417
ALDH3B1	0.995324	0.995016	0.990705	0.99669	0.994603
ALDH3B2	0.981535	0.932014	0.948085	0.961332	0.959455
ALDH4A1	0.986058	0.994523	0.995285	0.989382	0.98467
ALDH5A1	0.989179	0.999447	0.999465	0.991098	0.983776
ALDH6A1	0.973985	0.974745	0.99809	0.983259	0.977043
ALDH7A1	0.986456	0.980234	0.997436	0.988938	0.98123
ALDH8A1	0.973906	0.993263	0.994694	0.976536	0.966371
ALDH9A1	0.985431	0.99875	0.999233	0.987221	0.977818
ALDOA	0.975646	0.998946	0.999329	0.987377	0.983126
ALDOB	0.97924	0.991896	0.987351	0.981104	0.975982
ALDOC	0.996192	0.999568	0.999309	0.997361	0.99514
ALG1	0.972237	0.987869	0.960389	0.974564	0.946705
ALG10	0.885123	0.988619	0.984055	0.891344	0.869919
ALG10B	0.827085	0.997724	0.991312	0.792283	0.771929
ALG11	0.9638	0.978667	0.979	0.962328	0.949639
ALG12	0.939222	0.948858	0.952064	0.926238	0.90921
ALG13	0.837758	0.997807	0.997472	0.886666	0.868938
ALG14	0.736733	0.992315	0.99809	0.756973	0.696933
ALG1L	0.936521	0.913198	0.901161	0.946237	0.943998
ALG2	0.968351	0.997595	0.998598	0.976388	0.951995
ALG3	0.973054	0.998702	0.99907	0.989198	0.982545
ALG5	0.978214	0.998018	0.99845	0.98527	0.966529
ALG6	0.963315	0.996981	0.997032	0.97999	0.971247
ALG8	0.963955	0.998387	0.998588	0.980284	0.973522
ALG9	0.704015	0.893727	0.890876	0.733994	0.729495
ALK	0.910872	0.96174	0.980552	0.890617	0.875713
ALKBH1	0.960471	0.996378	0.998119	0.9696	0.956486
ALKBH2	0.971537	0.997594	0.998864	0.982695	0.969352
ALKBH3	0.978547	0.998274	0.999047	0.983297	0.978482
ALKBH4	0.968717	0.993915	0.992757	0.978024	0.968885
ALKBH5	0.978564	0.992869	0.99823	0.98499	0.971181
ALKBH6	0.840419	0.850344	0.915389	0.847947	0.81256
ALKBH7	0.936335	0.998828	0.998797	0.966741	0.955813
ALKBH8	0.950535	0.995151	0.996762	0.964661	0.94853
ALLC	0.855941	0.861149	0.945312	0.857244	0.853171
ALMS1	0.775566	0.998931	0.999084	0.85995	0.856007
ALOX12	0.815084	0.989497	0.983694	0.825592	0.803798
ALOX12B	0.916109	0.935535	0.954067	0.919052	0.917228
ALOX15	0.95182	0.964406	0.969204	0.943144	0.934177
ALOX15B	0.995353	0.998464	0.999246	0.997014	0.992662
ALOX5	0.994411	0.999691	0.999517	0.995255	0.989061
ALOX5AP	0.995124	0.999606	0.999684	0.996687	0.994064
ALOXE3	0.947332	0.977193	0.984048	0.953327	0.949944
ALPK1	0.948763	0.996823	0.997275	0.975514	0.957646
ALPK2	0.979298	0.986009	0.990289	0.982682	0.980865
ALPK3	0.979872	0.999666	0.9996	0.986424	0.966209
ALPL	0.996221	0.999735	0.999734	0.997759	0.991175
ALPP	0.938656	0.863585	0.90778	0.93826	0.936047
ALPPL2	0.93091	0.92071	0.929788	0.940416	0.920564
ALS2	0.938277	0.997781	0.998233	0.961339	0.932955
ALS2CL	0.992655	0.998968	0.999775	0.99468	0.983868
ALS2CR12	0.822232	0.967296	0.978261	0.832585	0.804001
ALX1	0.973178	0.967329	0.980586	0.976955	0.976326
ALX3	0.931081	0.363435	0.397023	0.846848	0.83816
ALX4	0.930097	0.926564	0.973603	0.935586	0.931092
ALYREF	0.977702	0.99853	0.999201	0.987897	0.979319
AMACR	0.993854	0.995128	0.990355	0.993773	0.98351
AMBP	0.96229	0.986008	0.992299	0.96582	0.964537
AMBRA1	0.941702	0.997176	0.998681	0.950844	0.938844
AMD1	0.980874	0.999398	0.998907	0.990243	0.98738
AMDHD1	0.943383	0.983975	0.972204	0.946313	0.940495
AMDHD2	0.961405	0.991785	0.983284	0.9765	0.95072
AMFR	0.974921	0.998542	0.998538	0.978331	0.971859
AMH	0.953003	0.958252	0.988873	0.961456	0.939209
AMHR2	0.897866	0.92699	0.959662	0.905957	0.90547
AMIGO1	0.994616	0.971322	0.999772	0.995532	0.9875
AMIGO2	0.996614	0.999697	0.999738	0.997235	0.991343
AMIGO3	0.367761	0.428611	0.423367	0.325447	0.321924
AMMECR1	0.971712	0.998947	0.998077	0.984954	0.974025
AMMECR1L	0.97304	0.998001	0.998333	0.982749	0.962198
AMN	0.979166	0.981906	0.656007	0.981674	0.955168
AMN1	0.978293	0.945802	0.942746	0.983466	0.976977
AMOT	0.992218	0.999686	0.999716	0.993601	0.991678
AMOTL1	0.987669	0.999609	0.999575	0.99304	0.982751
AMOTL2	0.992425	0.999424	0.999485	0.993543	0.9753
AMPD1	0.960679	0.977539	0.990395	0.965674	0.938503
AMPD2	0.960937	0.998002	0.997996	0.961957	0.907943
AMPD3	0.983774	0.998992	0.999297	0.987952	0.982499
AMPH	0.978222	0.992771	0.997591	0.980011	0.9628
AMT	0.985507	0.997575	0.999296	0.991317	0.97178
AMTN	0.975117	0.984389	0.991996	0.978226	0.977756
AMY1A	0.308897	0.155573	0.336083	0.289084	0.286143
AMY1B	0.431909	NaN	0.417222	0.443693	0.438072
AMY1C	0.235525	NaN	0.257605	0.23764	0.235232
AMY2A	0.527456	0.264669	0.296066	0.524884	0.522686
AMY2B	0.966491	0.961208	0.910792	0.977094	0.940572
AMZ1	0.927718	0.975366	0.99346	0.939524	0.931918
AMZ2	0.978934	0.997854	0.998258	0.97975	0.96442
ANAPC1	0.934818	0.991965	0.981141	0.951769	0.92798
ANAPC10	0.936804	0.980345	0.967898	0.948501	0.929183
ANAPC11	0.930852	0.99779	0.996303	0.976236	0.971123
ANAPC13	0.971863	0.997506	0.997537	0.979419	0.966366
ANAPC16	0.960472	0.995703	0.997599	0.962369	0.948153
ANAPC2	0.964617	0.987215	0.997652	0.98023	0.92849
ANAPC4	0.937009	0.994107	0.997947	0.968867	0.916873
ANAPC5	0.950126	0.986647	0.998144	0.964976	0.927935
ANAPC7	0.950222	0.988037	0.99402	0.953623	0.912943
ANG	0.994404	0.998616	0.989752	0.995209	0.991321
ANGEL1	0.958494	0.997022	0.998066	0.979793	0.956614
ANGEL2	0.92	0.996268	0.997818	0.943723	0.928153
ANGPT1	0.987842	0.999503	0.999286	0.991857	0.989514
ANGPT2	0.987256	0.999561	0.998462	0.992537	0.984658
ANGPT4	0.886215	0.858651	0.978167	0.800502	0.773732
ANGPTL1	0.972796	0.997617	0.997308	0.977845	0.969807
ANGPTL2	0.993378	0.999588	0.999709	0.99631	0.984739
ANGPTL3	0.891978	0.965117	0.98695	0.904462	0.893665
ANGPTL4	0.99645	0.997944	0.999328	0.997947	0.993819
ANGPTL6	0.874575	0.918284	0.591642	0.930957	0.927208
ANGPTL7	0.88481	0.966432	0.974106	0.893861	0.88486
ANK1	0.948591	0.995141	0.998106	0.951999	0.950129
ANK2	0.977878	0.999226	0.998503	0.983551	0.97798
ANK3	0.97987	0.999284	0.999484	0.983504	0.973239
ANKAR	0.893859	0.993728	0.991631	0.932325	0.909727
ANKDD1A	0.919245	0.993368	0.982128	0.960249	0.928342
ANKFN1	0.934497	0.926394	0.982895	0.936485	0.930494
ANKFY1	0.969357	0.996574	0.994686	0.984242	0.966886
ANKH	0.963579	0.99921	0.999672	0.970565	0.96148
ANKHD1	0.822191	0.624561	0.765985	0.82212	0.804554
ANKHD1-EIF4EBP3	0.868216	0.949862	0.611087	0.858602	0.842887
ANKIB1	0.95024	0.998726	0.998047	0.982577	0.972729
ANKK1	0.951061	0.978587	0.9838	0.952493	0.93756
ANKLE1	0.957279	0.973275	0.989534	0.965091	0.934778
ANKLE2	0.94596	0.994997	0.998762	0.964366	0.934674
ANKMY1	0.93541	0.9573	0.981258	0.954764	0.939792
ANKMY2	0.981996	0.998589	0.998476	0.988203	0.97745
ANKRA2	0.961807	0.997353	0.996603	0.972393	0.954902
ANKRD1	0.962811	0.981677	0.979138	0.969527	0.947016
ANKRD10	0.958697	0.993819	0.998344	0.979145	0.932932
ANKRD11	0.911044	0.975234	0.995756	0.929448	0.91587
ANKRD12	0.920572	0.998808	0.997803	0.955148	0.940951
ANKRD13A	0.975129	0.998766	0.997085	0.987688	0.982886
ANKRD13B	0.984768	0.998759	0.999599	0.98822	0.953279
ANKRD13C	0.936376	0.997633	0.996567	0.971657	0.962698
ANKRD13D	0.980484	0.994615	0.998728	0.987654	0.930752
ANKRD16	0.9515	0.996088	0.997161	0.958377	0.948176
ANKRD17	0.928829	0.998441	0.99871	0.956336	0.946339
ANKRD18A	0.923278	0.961592	0.951398	0.923512	0.919643
ANKRD18B	0.880386	0.909029	0.901869	0.883457	0.876858
ANKRD2	0.937298	0.969344	0.985848	0.947394	0.934483
ANKRD20A1	0.612627	NaN	0.647949	0.708357	0.699055
ANKRD20A2	0.601089	NaN	0.449641	0.581534	0.57605
ANKRD20A3	0.28327	0.153608	0.289496	0.220748	0.215536
ANKRD20A4	0.806871	0.685061	0.658619	0.793015	0.788208
ANKRD22	0.993175	0.99141	0.99683	0.993783	0.966532
ANKRD23	0.854665	0.801838	0.707662	0.865438	0.833587
ANKRD24	0.959787	0.995431	0.994585	0.973971	0.965394
ANKRD26	0.914339	0.99827	0.998101	0.974499	0.9567
ANKRD27	0.971388	0.998359	0.998998	0.976672	0.967587
ANKRD28	0.932183	0.998434	0.997197	0.959879	0.957455
ANKRD29	0.982051	0.988636	0.999276	0.985637	0.978064
ANKRD30B	0.92811	0.877884	0.931215	0.938086	0.935905
ANKRD30BL	0.749304	0.110179	0.737796	0.761675	0.759075
ANKRD31	0.918979	0.952371	0.988079	0.933936	0.921271
ANKRD33	0.912885	0.839608	0.930906	0.917693	0.913837
ANKRD33B	0.994695	0.998496	0.999269	0.845539	0.835301
ANKRD34A	0.947017	0.971174	0.94858	0.983422	0.961599
ANKRD34B	0.920384	0.951578	0.969453	0.924061	0.92183
ANKRD35	0.986228	0.995656	0.99903	0.989518	0.976989
ANKRD36	0.862615	0.976429	0.970861	0.908718	0.836682
ANKRD37	0.977278	0.99056	0.936801	0.985256	0.976145
ANKRD39	0.95439	0.971379	0.828009	0.963725	0.953146
ANKRD40	0.973202	0.996967	0.995189	0.9849	0.966128
ANKRD42	0.976123	0.975104	0.996345	0.983711	0.97934
ANKRD44	0.936458	0.99903	0.95662	0.923444	0.916724
ANKRD45	0.960094	0.966425	0.988786	0.965336	0.962039
ANKRD46	0.94765	0.996059	0.996231	0.948061	0.93302
ANKRD49	0.944484	0.994765	0.997446	0.958148	0.936774
ANKRD50	0.978667	0.999227	0.999207	0.994766	0.990331
ANKRD52	0.974168	0.998695	0.998992	0.983875	0.965922
ANKRD53	0.916088	0.9855	0.988842	0.927676	0.905903
ANKRD54	0.948749	0.985764	0.996728	0.960763	0.94897
ANKRD55	0.877304	0.948903	0.947666	0.880883	0.876052
ANKRD6	0.982098	0.999035	0.979273	0.986329	0.976418
ANKRD65	0.993951	0.998038	0.999514	0.993117	0.987321
ANKRD7	0.938084	0.966887	0.941755	0.943003	0.939389
ANKRD9	0.932638	0.864805	0.996093	0.834866	0.819625
ANKS1A	0.983882	0.998648	0.999088	0.989878	0.975179
ANKS1B	0.926483	0.986043	0.750014	0.879368	0.870502
ANKS3	0.97512	0.993599	0.999257	0.980299	0.945341
ANKS6	0.959613	0.999173	0.999777	0.965613	0.960521
ANKUB1	0.829259	0.75527	0.336689	0.842683	0.83458
ANKZF1	0.970275	0.99724	0.997833	0.977012	0.887037
ANLN	0.992238	0.999738	0.999501	0.994434	0.990316
ANO1	0.992406	0.999751	0.99959	0.994552	0.99042
ANO10	0.978109	0.998145	0.99793	0.97194	0.949467
ANO2	0.9358	0.990059	0.996899	0.947002	0.92233
ANO3	0.939042	0.977866	0.893191	0.941768	0.937525
ANO4	0.959902	0.988612	0.992542	0.961963	0.958744
ANO5	0.977162	0.995425	0.997509	0.980949	0.974521
ANO6	0.982949	0.999078	0.999154	0.992702	0.975467
ANO7	0.991586	0.998784	0.999058	0.994007	0.980385
ANO8	0.972792	0.998491	0.998786	0.986827	0.94185
ANO9	0.99216	0.998649	0.998412	0.995203	0.960428
ANP32A	0.898943	0.993107	0.997629	0.931982	0.903681
ANP32B	0.945794	0.995093	0.998291	0.983893	0.975476
ANP32D	0.511212	0.0639953	0.149269	0.266069	0.265213
ANP32E	0.976732	0.999285	0.998426	0.983799	0.975773
ANPEP	0.995208	0.99986	0.998912	0.996527	0.967979
ANTXR1	0.989884	0.999695	0.999613	0.996039	0.990336
ANTXR2	0.982283	0.999534	0.999168	0.986909	0.979464
ANTXRL	0.829426	0.814471	0.882896	0.833213	0.827465
ANXA1	0.997433	0.999687	0.999431	0.997916	0.993957
ANXA10	0.854821	0.968272	0.982412	0.859563	0.854302
ANXA11	0.907765	0.995561	0.998874	0.914574	0.903611
ANXA13	0.969122	0.979139	0.985688	0.971536	0.968122
ANXA2	0.991297	0.988827	0.998796	0.993306	0.982091
ANXA3	0.997135	0.999693	0.99985	0.997926	0.995999
ANXA4	0.977281	0.999314	0.999641	0.983353	0.968872
ANXA5	0.987966	0.998718	0.999179	0.989244	0.980425
ANXA6	0.994155	0.9995	0.999726	0.99436	0.98548
ANXA7	0.92954	0.996625	0.996399	0.950274	0.933876
ANXA8	0.967066	0.718098	0.967884	0.919371	0.908639
ANXA9	0.961242	0.999606	0.994473	0.961865	0.957362
AOAH	0.975189	0.999376	0.999313	0.985134	0.986188
AOC2	0.966446	0.983079	0.997748	0.986826	0.942733
AOC3	0.994092	0.999296	0.999457	0.9968	0.986828
AOX1	0.985302	0.99909	0.999076	0.986171	0.981863
AP1AR	0.964343	0.998385	0.997666	0.982436	0.973448
AP1B1	0.970887	0.996956	0.998114	0.980404	0.968404
AP1G1	0.905109	0.997959	0.997394	0.928107	0.912497
AP1G2	0.96786	0.995262	0.99255	0.980494	0.939159
AP1M1	0.963997	0.996381	0.998315	0.967865	0.950388
AP1M2	0.968239	0.994563	0.998847	0.977109	0.903396
AP1S1	0.943875	0.998025	0.998505	0.971851	0.933749
AP1S2	0.954054	0.900136	0.996637	0.962047	0.947661
AP1S3	0.969292	0.97782	0.997907	0.974453	0.941813
AP2A1	0.917041	0.99572	0.997899	0.936443	0.927221
AP2A2	0.931295	0.99678	0.998529	0.936873	0.913545
AP2B1	0.983913	0.994454	0.999096	0.988581	0.9814
AP2M1	0.968856	0.998058	0.998873	0.97579	0.9683
AP2S1	0.957302	0.996905	0.998337	0.97092	0.965813
AP3B1	0.865383	0.997708	0.997422	0.934947	0.919999
AP3B2	0.972004	0.986281	0.994929	0.97331	0.959796
AP3D1	0.948813	0.996796	0.998326	0.97101	0.953551
AP3M1	0.943979	0.99743	0.994797	0.973572	0.964402
AP3M2	0.973816	0.999043	0.999427	0.98336	0.961456
AP3S1	0.948804	0.991185	0.995018	0.962503	0.952834
AP3S2	0.728234	0.692796	0.947298	0.749624	0.703825
AP4B1	0.964981	0.996546	0.996682	0.971794	0.943915
AP4E1	0.960113	0.997882	0.998309	0.987908	0.97816
AP4M1	0.965037	0.994327	0.871043	0.97494	0.958543
AP4S1	0.919321	0.995764	0.997991	0.937764	0.926438
AP5B1	0.983789	0.997633	0.998696	0.938558	0.938804
APAF1	0.879486	0.998276	0.981798	0.950574	0.934628
APBA1	0.960031	0.998356	0.998788	0.966145	0.963087
APBA2	0.992896	0.995527	0.999535	0.993715	0.989092
APBA3	0.924901	0.991022	0.997788	0.944094	0.916104
APBB1	0.993691	0.999536	0.999693	0.995326	0.984921
APBB1IP	0.995196	0.998699	0.999071	0.997333	0.994653
APBB2	0.967252	0.999371	0.999649	0.97836	0.970877
APBB3	0.972835	0.994033	0.993205	0.984213	0.91363
APC	0.943097	0.998872	0.997713	0.971083	0.962245
APC2	0.712004	0.964924	0.937329	0.708783	0.696603
APCDD1	0.979097	0.996204	0.999684	0.985823	0.982097
APCDD1L	0.972279	0.980279	0.991877	0.976194	0.972572
APCS	0.988455	0.968531	0.991326	0.990061	0.99009
APEH	0.963306	0.998213	0.997522	0.962697	0.94963
APEX1	0.964865	0.997249	0.9989	0.977371	0.966209
APEX2	0.961548	0.994131	0.998458	0.971653	0.950485
APH1A	0.958557	0.997079	0.998391	0.969966	0.930392
APH1B	0.924506	0.999422	0.999343	0.932302	0.922969
API5	0.951793	0.9913	0.994012	0.963617	0.949153
APIP	0.979371	0.965105	0.996342	0.981068	0.969337
APLN	0.996939	0.99965	0.999645	0.989707	0.981147
APLNR	0.995867	0.999734	0.99982	0.997491	0.991017
APLP1	0.974345	0.998703	0.999306	0.981132	0.977101
APLP2	0.990267	0.999313	0.999232	0.989839	0.981557
APOA1	0.968066	0.976783	0.986532	0.975588	0.97261
APOA2	0.899363	0.951309	0.958074	0.890646	0.884935
APOA4	0.964402	0.819043	0.857115	0.965689	0.954624
APOA5	0.908383	0.899293	0.952299	0.911448	0.909215
APOB	0.956251	0.9844	0.993694	0.957919	0.948865
APOBEC2	0.808437	0.761617	0.968083	0.81201	0.802497
APOBEC3A	0.964377	0.948422	0.807954	0.964176	0.9434
APOBEC3B	0.988266	0.986246	0.969724	0.986426	0.949327
APOBEC3C	0.988219	0.988535	0.998437	0.99437	0.990321
APOBEC3D	0.965505	0.992622	0.963165	0.974317	0.971563
APOBEC3F	0.944937	0.989384	0.98211	0.94622	0.940457
APOBEC3G	0.991047	0.998129	0.995972	0.993723	0.988596
APOBEC3H	0.953364	0.994665	0.995482	0.958274	0.955777
APOBR	0.988191	0.999058	0.998346	0.995402	0.933085
APOC1	0.988546	0.999702	0.999436	0.996172	0.990265
APOC2	0.752614	NaN	0.8048	0.79029	0.791288
APOC3	0.95015	0.961273	0.973023	0.951757	0.947418
APOC4	0.361134	NaN	0.44261	0.391165	0.388259
APOD	0.996812	0.99877	0.999657	0.99842	0.989463
APOE	0.990641	0.999755	0.99956	0.997203	0.992552
APOF	0.88371	0.894586	0.892462	0.886608	0.88536
APOH	0.961284	0.969171	0.969659	0.962344	0.960198
APOL1	0.992697	0.99956	0.999526	0.991415	0.990993
APOL2	0.977024	0.998873	0.998984	0.981652	0.976365
APOL3	0.991297	0.999234	0.999169	0.993183	0.986539
APOL4	0.990836	0.998518	0.998224	0.992436	0.985783
APOL6	0.98311	0.999167	0.997682	0.993698	0.984793
APOLD1	0.993785	0.999658	0.864925	0.996639	0.992466
APOM	0.992261	0.998955	0.934694	0.9933	0.99308
APOO	0.972468	0.994187	0.997069	0.981165	0.970317
APOOL	0.918067	0.997943	0.997191	0.764539	0.729783
APOPT1	0.917409	0.975985	0.98063	0.914719	0.895863
APP	0.988317	0.99911	0.999506	0.991739	0.980775
APPBP2	0.925683	0.998573	0.998396	0.922409	0.910249
APPL1	0.958489	0.99818	0.996531	0.97525	0.968487
APPL2	0.970196	0.998443	0.998902	0.981328	0.949027
APRT	0.952525	0.997776	0.998017	0.984288	0.974706
APTX	0.955016	0.996194	0.998663	0.963927	0.951088
AQP1	0.9962	0.998933	0.998739	0.996854	0.990571
AQP10	0.940503	0.91142	0.958743	0.943978	0.934387
AQP11	0.984856	0.998968	0.998892	0.991743	0.979303
AQP12A	0.741093	0.680493	0.763948	0.747239	0.730445
AQP12B	0.783151	0.747856	0.799842	0.786593	0.779156
AQP2	0.904625	0.897235	0.951579	0.908094	0.905386
AQP3	0.998365	0.999875	0.999781	0.99889	0.996465
AQP4	0.972485	0.990763	0.994229	0.973704	0.968483
AQP5	0.983989	0.965637	0.991565	0.986196	0.983075
AQP6	0.931137	0.92923	0.944926	0.909135	0.898755
AQP7	0.970177	0.967272	0.990407	0.9513	0.94019
AQP8	0.890606	0.927223	0.97342	0.900792	0.828674
AQP9	0.990616	0.993741	0.997228	0.99328	0.989137
AQR	0.845406	0.979878	0.998337	0.871812	0.858088
AR	0.995659	0.997227	0.997184	0.997472	0.995288
ARAF	0.909153	0.996443	0.997756	0.936091	0.922403
ARAP1	0.975008	0.998665	0.998081	0.982185	0.971227
ARAP2	0.964726	0.998418	0.997042	0.987266	0.984499
ARAP3	0.990908	0.999339	0.999279	0.993803	0.96727
ARC	0.964675	0.973807	0.995213	0.9612	0.936183
ARCN1	0.928088	0.997601	0.998054	0.967502	0.954651
AREG	0.997503	0.985033	0.999473	0.935502	0.927847
ARF1	0.942831	0.99612	0.997628	0.955201	0.929833
ARF3	0.860682	0.994681	0.996297	0.897762	0.850975
ARF4	0.974219	0.997199	0.997004	0.977103	0.951008
ARF5	0.937609	0.996494	0.996233	0.967066	0.95682
ARF6	0.970529	0.997921	0.997938	0.909055	0.876491
ARFGAP1	0.964276	0.995223	0.998341	0.96403	0.908184
ARFGAP2	0.941686	0.995881	0.998097	0.939829	0.910494
ARFGAP3	0.982397	0.998807	0.999006	0.986813	0.975417
ARFGEF1	0.900229	0.998059	0.998859	0.926936	0.916572
ARFGEF2	0.975359	0.998931	0.998301	0.990124	0.9842
ARFIP1	0.952961	0.997753	0.996428	0.962801	0.950723
ARFIP2	0.988738	0.998361	0.999174	0.989939	0.979464
ARFRP1	0.956553	0.983072	0.998516	0.969647	0.961109
ARG1	0.785341	0.973891	0.98502	0.789665	0.757186
ARG2	0.994372	0.952496	0.911914	0.995274	0.994024
ARGLU1	0.966859	0.996663	0.998383	0.977117	0.920093
ARHGAP1	0.975788	0.997235	0.999015	0.98557	0.97872
ARHGAP10	0.98439	0.9992	0.998708	0.98962	0.961291
ARHGAP11A	0.97427	0.999519	0.999107	0.977775	0.9673
ARHGAP11B	0.949546	0.889792	0.988049	0.961996	0.954352
ARHGAP12	0.950632	0.988948	0.997868	0.974545	0.966027
ARHGAP15	0.979089	0.999029	0.99911	0.987357	0.983402
ARHGAP17	0.935528	0.995819	0.998441	0.96388	0.943402
ARHGAP18	0.986568	0.998688	0.999226	0.992834	0.98045
ARHGAP19	0.971943	0.998688	0.991529	0.977575	0.967616
ARHGAP19-SLIT1	0.915346	0.786875	0.251704	0.107363	0.0792834
ARHGAP20	0.984159	0.99833	0.998195	0.992319	0.989503
ARHGAP21	0.963582	0.99848	0.997712	0.987882	0.971247
ARHGAP22	0.98145	0.99808	0.998474	0.98496	0.980158
ARHGAP23	0.984613	0.999652	0.999708	0.989942	0.979056
ARHGAP24	0.988476	0.999565	0.999553	0.993499	0.98643
ARHGAP25	0.990038	0.999231	0.998778	0.991629	0.987046
ARHGAP26	0.941876	0.999213	0.999322	0.952631	0.935979
ARHGAP27	0.98606	0.999104	0.999507	0.99042	0.955827
ARHGAP28	0.975957	0.994862	0.99695	0.979627	0.976493
ARHGAP29	0.991543	0.99944	0.9996	0.997222	0.990958
ARHGAP30	0.992391	0.999493	0.998967	0.994516	0.988187
ARHGAP31	0.989606	0.999174	0.999728	0.992906	0.992016
ARHGAP32	0.976391	0.999421	0.999462	0.989596	0.984312
ARHGAP33	0.950893	0.998995	0.998676	0.968146	0.908556
ARHGAP35	0.960398	0.998864	0.99902	0.975538	0.967553
ARHGAP36	0.970432	0.949045	0.983178	0.974021	0.971705
ARHGAP39	0.991191	0.999205	0.999644	0.994794	0.988021
ARHGAP4	0.975662	0.999413	0.887682	0.98683	0.972766
ARHGAP40	0.967392	0.976877	0.990189	0.96962	0.965763
ARHGAP42	0.97991	0.997608	0.99929	0.989224	0.982946
ARHGAP44	0.991238	0.998619	0.999185	0.995051	0.986982
ARHGAP5	0.94153	0.998822	0.995808	0.96906	0.95348
ARHGAP6	0.994758	0.999397	0.999733	0.996065	0.989527
ARHGAP8	0.904757	0.846552	0.830399	0.908934	0.874463
ARHGAP9	0.980201	0.999255	0.998413	0.983672	0.976657
ARHGDIA	0.916109	0.993267	0.992418	0.953433	0.942554
ARHGDIB	0.992618	0.999513	0.998857	0.995125	0.989755
ARHGDIG	0.835036	0.933105	0.763324	0.851488	0.846199
ARHGEF1	0.961226	0.993515	0.996978	0.975837	0.938717
ARHGEF10	0.98102	0.999032	0.999616	0.990185	0.968265
ARHGEF10L	0.987042	0.998863	0.999365	0.98952	0.979391
ARHGEF11	0.973538	0.998122	0.998981	0.983899	0.967267
ARHGEF12	0.967509	0.998878	0.998634	0.991149	0.986098
ARHGEF15	0.972679	0.999304	0.999574	0.977199	0.964871
ARHGEF16	0.988307	0.999146	0.999557	0.992952	0.931442
ARHGEF17	0.983051	0.999449	0.999581	0.986834	0.944585
ARHGEF18	0.949541	0.960029	0.950206	0.947432	0.937384
ARHGEF19	0.98874	0.999581	0.999531	0.991406	0.989298
ARHGEF2	0.987547	0.998787	0.999364	0.988535	0.98184
ARHGEF25	0.988739	0.998028	0.999088	0.991482	0.953526
ARHGEF26	0.993786	0.99917	0.999046	0.997001	0.985918
ARHGEF3	0.981125	0.998841	0.998006	0.984252	0.975663
ARHGEF33	0.858138	0.96252	0.952117	0.873477	0.848052
ARHGEF35	0.948235	0.944714	0.783574	0.94443	0.928423
ARHGEF37	0.995056	0.999484	0.999788	0.996582	0.991994
ARHGEF38	0.949812	0.946176	0.942423	0.948542	0.934891
ARHGEF4	0.983679	0.993241	0.998067	0.983816	0.979377
ARHGEF40	0.966659	0.999064	0.997614	0.975381	0.963033
ARHGEF5	0.97449	0.981572	0.968078	0.975107	0.957595
ARHGEF6	0.992717	0.999542	0.999707	0.997229	0.994624
ARHGEF7	0.955383	0.998166	0.999037	0.972524	0.938413
ARHGEF9	0.937469	0.999054	0.999265	0.964456	0.961488
ARID1A	0.967545	0.998745	0.998961	0.977472	0.968621
ARID1B	0.959464	0.998385	0.997232	0.980266	0.973413
ARID2	0.931153	0.998741	0.998321	0.970498	0.959628
ARID3A	0.964947	0.971727	0.999385	0.923419	0.922595
ARID3B	0.97293	0.997002	0.996096	0.984173	0.964015
ARID3C	0.715093	0.897462	0.945183	0.721912	0.717586
ARID4A	0.953621	0.998519	0.997724	0.974586	0.964521
ARID4B	0.959038	0.998487	0.94028	0.982618	0.969678
ARID5A	0.986983	0.999008	0.997387	0.9913	0.957859
ARID5B	0.983361	0.999448	0.999509	0.993002	0.982467
ARIH1	0.888132	0.992927	0.997386	0.926351	0.89595
ARIH2	0.877845	0.995928	0.996941	0.896832	0.87355
ARL1	0.884404	0.998398	0.998792	0.913386	0.868713
ARL10	0.930011	0.946102	0.870517	0.924908	0.888608
ARL11	0.983698	0.993668	0.999155	0.985457	0.975635
ARL13B	0.96846	0.998856	0.997646	0.976525	0.961595
ARL14	0.985887	0.985714	0.98771	0.988254	0.966305
ARL15	0.962016	0.985364	0.998556	0.965596	0.959902
ARL16	0.977626	0.99172	0.997199	0.97813	0.959895
ARL17A	0.829085	0.848897	0.799775	0.820584	0.79155
ARL2	0.957322	0.997418	0.984213	0.974451	0.972273
ARL2BP	0.892716	0.873533	0.874281	0.892516	0.881322
ARL3	0.988877	0.998774	0.99906	0.990676	0.980149
ARL4A	0.97568	0.998742	0.998018	0.981036	0.977177
ARL4C	0.993886	0.999736	0.999564	0.997495	0.99457
ARL4D	0.997157	0.99953	0.999446	0.997876	0.991109
ARL5A	0.863266	0.990977	0.995995	0.904789	0.879763
ARL5B	0.953424	0.912167	0.996459	0.984697	0.980509
ARL5C	0.375459	0.607372	0.560753	0.466893	0.449308
ARL6	0.954858	0.981094	0.983759	0.976149	0.967827
ARL6IP1	0.955532	0.996636	0.994201	0.963532	0.930764
ARL6IP4	0.680752	0.715626	0.717248	0.689002	0.686517
ARL6IP5	0.988538	0.998997	0.9992	0.991833	0.983844
ARL6IP6	0.94482	0.997645	0.998293	0.942912	0.940357
ARL8A	0.942372	0.99745	0.998436	0.95282	0.951102
ARL8B	0.951721	0.997841	0.99688	0.973052	0.966942
ARL9	0.951831	0.979656	0.992093	0.956326	0.950509
ARMC1	0.958943	0.997697	0.996009	0.968103	0.95648
ARMC10	0.923864	0.991544	0.994054	0.94079	0.928992
ARMC12	0.889938	0.954741	0.97268	0.905914	0.865171
ARMC2	0.883616	0.978092	0.996361	0.901386	0.899777
ARMC3	0.946805	0.958669	0.988319	0.944252	0.936496
ARMC4	0.935486	0.967366	0.970387	0.94535	0.937818
ARMC5	0.964543	0.992273	0.975758	0.983787	0.970637
ARMC6	0.952738	0.997247	0.998471	0.957499	0.945784
ARMC7	0.970538	0.992175	0.998076	0.979066	0.966096
ARMC8	0.907174	0.990828	0.997442	0.934628	0.902393
ARMC9	0.958533	0.984438	0.999559	0.966625	0.945488
ARMCX1	0.996386	0.999622	0.999714	0.997575	0.991417
ARMCX2	0.991373	0.999756	0.999765	0.992115	0.987286
ARMCX3	0.989951	0.999573	0.999743	0.992101	0.985273
ARMCX4	0.915972	0.98663	0.999382	0.926293	0.89252
ARMCX5	0.955087	0.995379	0.995147	0.971251	0.962056
ARMCX6	0.982036	0.99495	0.991867	0.979583	0.975138
ARMS2	0.750413	0.918584	0.911979	0.758214	0.75435
ARNT	0.944738	0.998068	0.998666	0.970991	0.960124
ARNT2	0.994179	0.999026	0.999529	0.994348	0.991784
ARNTL	0.980853	0.998945	0.999445	0.989087	0.972613
ARNTL2	0.989175	0.999709	0.999544	0.990654	0.989541
ARPC1A	0.964488	0.989662	0.938048	0.975767	0.957914
ARPC1B	0.983681	0.997863	0.998507	0.981922	0.97573
ARPC2	0.98248	0.998143	0.998982	0.985645	0.979658
ARPC3	0.95434	0.984256	0.991626	0.960746	0.934337
ARPC4	0.674354	0.987127	0.968714	0.863788	0.826502
ARPC5	0.942327	0.997631	0.997219	0.980464	0.960216
ARPC5L	0.976532	0.996331	0.998611	0.982605	0.976828
ARPP19	0.928482	0.997846	0.997015	0.945658	0.933471
ARPP21	0.923398	0.895754	0.969942	0.927411	0.916008
ARR3	0.349435	0.954876	0.940054	0.355544	0.352417
ARRB1	0.991296	0.97831	0.999699	0.993812	0.986152
ARRB2	0.981264	0.998474	0.998772	0.988738	0.977347
ARRDC1	0.974959	0.996407	0.999131	0.983231	0.958156
ARRDC2	0.990431	0.998978	0.998371	0.992426	0.977331
ARRDC3	0.98363	0.999437	0.998977	0.992505	0.98865
ARRDC4	0.989513	0.999286	0.998843	0.994142	0.989491
ARRDC5	0.872036	0.774883	0.978198	0.875649	0.869083
ARSA	0.973791	0.994361	0.998651	0.990208	0.97668
ARSB	0.981373	0.998963	0.99933	0.990687	0.987598
ARSD	0.975651	0.99915	0.999284	0.974474	0.9525
ARSE	0.987764	0.996973	0.996944	0.991391	0.984087
ARSF	0.926771	0.916877	0.932789	0.9343	0.927667
ARSG	0.970362	0.954287	0.911554	0.967628	0.964704
ARSH	0.930972	0.945716	0.983178	0.934069	0.933923
ARSI	0.979069	0.398445	0.991364	0.982576	0.977663
ARSJ	0.991642	0.999553	0.999601	0.992798	0.988203
ARSK	0.965704	0.994622	0.998114	0.971853	0.948578
ART1	0.843708	0.897047	0.956077	0.847084	0.845827
ART3	0.903087	0.958321	0.940548	0.906614	0.901066
ART4	0.928842	0.896538	0.962616	0.932808	0.929578
ART5	0.950797	0.961155	0.985084	0.962247	0.961155
ARTN	0.978625	0.974603	0.997963	0.982178	0.975408
ARV1	0.979285	0.997888	0.99865	0.985948	0.976675
ARVCF	0.982517	0.998716	0.999374	0.98533	0.968581
ARX	0.96375	0.932273	0.970661	0.967858	0.955311
AS3MT	0.858546	0.862264	0.85885	0.836848	0.821781
ASAH1	0.991898	0.998789	0.999592	0.99433	0.989745
ASAH2	0.384885	0.423112	0.562553	0.404697	0.395605
ASAP1	0.958987	0.999196	0.998705	0.985114	0.965398
ASAP2	0.980624	0.955066	0.94989	0.987508	0.983977
ASAP3	0.991511	0.9994	0.999075	0.992508	0.985791
ASB1	0.594941	0.997761	0.998902	0.784537	0.750176
ASB11	0.818835	0.866332	0.903132	0.788006	0.784209
ASB12	0.923484	0.961373	0.969687	0.633309	0.633321
ASB13	0.972532	0.999305	0.999628	0.98413	0.97391
ASB14	0.814717	0.95811	0.666169	0.846927	0.798539
ASB16	0.956381	0.984678	0.943026	0.963056	0.946016
ASB2	0.980932	0.998878	0.998677	0.986306	0.980639
ASB4	0.913958	0.954817	0.987707	0.916946	0.914593
ASB5	0.95244	0.959592	0.986759	0.954743	0.949757
ASB6	0.943275	0.992661	0.955675	0.928285	0.91328
ASB7	0.947757	0.996351	0.997122	0.963977	0.946583
ASB8	0.948825	0.996696	0.997821	0.961299	0.952214
ASB9	0.985954	0.995288	0.999298	0.987885	0.978852
ASCC1	0.95367	0.997169	0.986603	0.955961	0.942699
ASCC2	0.961438	0.996899	0.998211	0.967409	0.953477
ASCC3	0.866572	0.998568	0.998829	0.927564	0.917471
ASCL1	0.96889	0.916092	0.919974	0.972197	0.971053
ASCL2	0.995468	0.99507	0.998265	0.997172	0.988894
ASCL3	0.811002	0.849002	0.972494	0.837428	0.835974
ASF1A	0.969716	0.997465	0.997513	0.97768	0.962716
ASF1B	0.995581	0.999592	0.999384	0.996268	0.948299
ASGR1	0.983601	0.95202	0.998118	0.986332	0.985534
ASGR2	0.982506	0.98981	0.993823	0.986211	0.984384
ASH1L	0.961752	0.999109	0.999106	0.988172	0.975849
ASH2L	0.982708	0.998464	0.998993	0.985161	0.980711
ASIP	0.633902	0.93453	0.958076	0.640143	0.632565
ASL	0.980378	0.996712	0.996008	0.990827	0.966895
ASMT	-0.0662007	0.594768	0.949075	0.841948	0.838437
ASMTL	0.982216	0.97769	0.9989	0.991196	0.98605
ASNA1	0.925547	0.997029	0.997386	0.972809	0.956031
ASNS	0.993105	0.999397	0.999579	0.994935	0.978023
ASNSD1	0.928638	0.99644	0.996507	0.940616	0.923349
ASPA	0.958229	0.951681	0.993266	0.961947	0.959312
ASPDH	0.796452	0.970512	0.97557	0.800519	0.788439
ASPG	0.920509	0.954327	0.990383	0.88189	0.871146
ASPH	0.986561	0.999162	0.998716	0.992662	0.988344
ASPHD1	0.990483	0.995002	0.993445	0.991934	0.986034
ASPHD2	0.992911	0.998499	0.99851	0.994072	0.986608
ASPM	0.989653	0.998426	0.999143	0.994428	0.977421
ASPN	0.994603	0.999549	0.999629	0.995829	0.994457
ASPRV1	0.990558	0.998898	0.998829	0.996626	0.992447
ASPSCR1	0.958709	0.990817	0.998957	0.962068	0.951773
ASRGL1	0.991671	0.999026	0.998998	0.99265	0.988447
ASS1	0.993869	0.999483	0.999522	0.996959	0.987116
ASTE1	0.968806	0.99575	0.876042	0.975396	0.958795
ASTL	0.882322	0.948468	0.975937	0.889578	0.880828
ASTN1	0.943216	0.957438	0.983319	0.947024	0.941708
ASTN2	0.990848	0.999473	0.999726	0.992556	0.989016
ASXL1	0.876091	0.99789	0.998929	0.890114	0.813696
ASXL2	0.963399	0.958903	0.998172	0.9803	0.972869
ASXL3	0.937417	0.956384	0.993362	0.940328	0.927158
ATAD1	0.964485	0.995168	0.997265	0.954538	0.941539
ATAD2	0.989177	0.999462	0.999017	0.995087	0.99002
ATAD2B	0.927827	0.998439	0.996597	0.977809	0.946137
ATAD3A	0.953724	0.994964	0.994773	0.980846	0.972407
ATAD3B	0.972297	0.97511	0.984043	0.979054	0.941397
ATAD3C	0.958684	0.972203	0.918283	0.960703	0.952266
ATAD5	0.973094	0.996538	0.997569	0.989177	0.982884
ATAT1	0.963809	0.998042	0.998963	0.98176	0.952345
ATCAY	0.823386	0.84273	0.854692	0.826167	0.818959
ATE1	0.948366	0.89808	0.996981	0.962035	0.948619
ATF1	0.815838	0.997084	0.996058	0.847757	0.810015
ATF2	0.917817	0.99774	0.997505	0.952608	0.937764
ATF3	0.990826	0.999356	0.999371	0.995333	0.985887
ATF4	0.977192	0.997245	0.99823	0.983545	0.936053
ATF5	0.971854	0.998355	0.997998	0.98814	0.980004
ATF6	0.966097	0.997928	0.998468	0.981758	0.972434
ATF6B	0.956732	0.997346	0.997845	0.961937	0.955755
ATF7	0.826867	0.991566	0.978198	0.866147	0.839345
ATF7IP	0.926578	0.908704	0.998702	0.885897	0.864643
ATF7IP2	0.947401	0.98251	0.999309	0.953789	0.949125
ATG10	0.928392	0.988425	0.358793	0.94934	0.944683
ATG12	0.82294	0.991793	0.994062	0.860451	0.839808
ATG13	0.902643	0.99546	0.99768	0.909962	0.887928
ATG14	0.965784	0.99769	0.997777	0.980794	0.952605
ATG16L1	0.96994	0.998263	0.998373	0.971952	0.958479
ATG16L2	0.966783	0.988104	0.975405	0.986525	0.938011
ATG2A	0.879763	0.997581	0.998458	0.984024	0.966165
ATG2B	0.920326	0.998081	0.998382	0.969692	0.940979
ATG3	0.953155	0.993505	0.996468	0.966675	0.946622
ATG4A	0.972428	0.997172	0.997638	0.979123	0.963889
ATG4B	0.842317	0.990812	0.997942	0.900983	0.854927
ATG4C	0.924316	0.997172	0.996426	0.927844	0.905736
ATG4D	0.963548	0.997781	0.987643	0.978568	0.9607
ATG5	0.932705	0.997458	0.998027	0.98027	0.967992
ATG7	0.917034	0.995039	0.648821	0.946598	0.940855
ATG9A	0.948671	0.996688	0.824919	0.950349	0.939215
ATG9B	0.956134	0.97066	0.85401	0.970889	0.955287
ATIC	0.943313	0.998316	0.999131	0.968624	0.961187
ATL1	0.984319	0.992354	0.992001	0.986835	0.983042
ATL2	0.966234	0.998548	0.998278	0.971478	0.951254
ATL3	0.942492	0.795994	0.998757	0.957509	0.943666
ATM	0.924066	0.998775	0.998189	0.948191	0.918431
ATMIN	0.926505	0.997745	0.997236	0.944686	0.93116
ATN1	0.933826	0.998741	0.998432	0.990198	0.949772
ATOH7	0.935332	0.937195	0.978635	0.942924	0.940851
ATOH8	0.996061	0.998885	0.999752	0.996933	0.993243
ATOX1	0.959801	0.995857	0.998687	0.975066	0.967065
ATP10A	0.98786	0.99937	0.998831	0.989953	0.976845
ATP10B	0.96957	0.989649	0.995816	0.971695	0.951386
ATP10D	0.979424	0.999372	0.999171	0.987397	0.97938
ATP11A	0.983755	0.999646	0.999643	0.991213	0.988079
ATP11B	0.968823	0.999359	0.998541	0.982394	0.975154
ATP11C	0.954167	0.998524	0.997969	0.986813	0.975301
ATP12A	0.954191	0.948772	0.976536	0.943846	0.93501
ATP13A1	0.953289	0.997066	0.99866	0.966284	0.939176
ATP13A2	0.973244	0.998685	0.999127	0.982207	0.969072
ATP13A3	0.95305	0.998738	0.997242	0.98301	0.971734
ATP13A4	0.970863	0.989159	0.993659	0.974706	0.969426
ATP13A5	0.935281	0.962811	0.98504	0.943591	0.939635
ATP1A1	0.977229	0.998267	0.99847	0.990659	0.950257
ATP1A2	0.9699	0.980861	0.99346	0.972899	0.959285
ATP1A3	0.978745	0.976476	0.991791	0.979381	0.977148
ATP1A4	0.888007	0.920734	0.942118	0.893226	0.884921
ATP1B1	0.994101	0.999468	0.999116	0.993438	0.979833
ATP1B2	0.971785	0.996192	0.996871	0.986978	0.978802
ATP1B3	0.992194	0.998141	0.999505	0.991457	0.978193
ATP2A1	0.892319	0.9835	0.944062	0.901056	0.869652
ATP2A2	0.975953	0.998593	0.998737	0.987545	0.97913
ATP2A3	0.992659	0.999659	0.999204	0.995044	0.980657
ATP2B1	0.953027	0.998923	0.998351	0.972362	0.958706
ATP2B2	0.935393	0.972655	0.985744	0.936998	0.927978
ATP2B3	0.821042	0.820264	0.925553	0.82576	0.819702
ATP2B4	0.975459	0.999431	0.99935	0.989308	0.957078
ATP2C1	0.978866	0.998666	0.998258	0.983159	0.97689
ATP2C2	0.9785	0.994516	0.99292	0.972304	0.954147
ATP4A	0.84976	0.843868	0.909988	0.853782	0.847481
ATP4B	0.813969	0.935106	0.968962	0.819558	0.814402
ATP5A1	0.976344	0.997317	0.997797	0.981689	0.969967
ATP5B	0.948102	0.997854	0.995579	0.968395	0.947078
ATP5C1	0.965773	0.992006	0.997386	0.974462	0.960383
ATP5D	0.921588	0.99869	0.998276	0.987128	0.979312
ATP5E	0.899661	0.809856	0.996924	0.901308	0.9004
ATP5EP2	0.761	0.31421	0.285197	0.788963	0.792942
ATP5F1	0.942992	0.994854	0.993427	0.961545	0.91413
ATP5G1	0.936999	0.995695	0.99756	0.973271	0.947963
ATP5G2	0.943211	0.996766	0.998358	0.980269	0.968567
ATP5G3	0.963258	0.998089	0.99809	0.976407	0.956325
ATP5H	0.944325	0.984544	0.987724	0.959973	0.947605
ATP5I	0.938397	0.998026	0.996374	0.964511	0.959056
ATP5J	0.964629	0.990305	0.997127	0.973481	0.960119
ATP5J2	0.923213	0.99221	0.996089	0.949001	0.928849
ATP5J2-PTCD1	0.184944	0.119482	0.35552	0.363428	0.357207
ATP5L	0.885224	0.99364	0.996535	0.912243	0.885497
ATP5O	0.955582	0.98165	0.982483	0.961245	0.950019
ATP5S	0.815094	0.889561	0.99577	0.811723	0.799684
ATP6AP1	0.980784	0.998248	0.999147	0.987537	0.978426
ATP6AP1L	0.966989	0.959238	0.998804	0.970318	0.94449
ATP6AP2	0.976819	0.998404	0.998639	0.981234	0.969985
ATP6V0A1	0.959163	0.997367	0.99931	0.980712	0.971489
ATP6V0A2	0.82914	0.996888	0.998256	0.847169	0.828234
ATP6V0A4	0.969329	0.982801	0.987579	0.970868	0.966947
ATP6V0B	0.969287	0.997078	0.998803	0.98131	0.96628
ATP6V0C	0.776859	0.840135	0.842351	0.82011	0.839356
ATP6V0D1	0.961748	0.997148	0.995819	0.975205	0.954179
ATP6V0D2	0.985656	0.972215	0.989288	0.98803	0.944654
ATP6V0E1	0.966809	0.996679	0.998365	0.967902	0.957381
ATP6V0E2	0.994177	0.999692	0.999153	0.995578	0.990808
ATP6V1A	0.97095	0.998625	0.997317	0.983905	0.968546
ATP6V1B1	0.971478	0.993547	0.996877	0.976259	0.959056
ATP6V1B2	0.986657	0.998414	0.998703	0.986802	0.980761
ATP6V1C1	0.899786	0.998149	0.998437	0.931888	0.914465
ATP6V1C2	0.983208	0.994457	0.462233	0.986946	0.967372
ATP6V1D	0.977342	0.998183	0.998281	0.965184	0.946714
ATP6V1E1	0.973802	0.991127	0.997673	0.977887	0.97044
ATP6V1E2	0.968705	0.89717	0.998814	0.971817	0.955127
ATP6V1F	0.962973	0.997982	0.998268	0.98429	0.976044
ATP6V1G1	0.979821	0.998384	0.997927	0.983819	0.974337
ATP6V1G2	0.962388	0.987671	0.769595	0.97189	0.961392
ATP6V1G2-DDX39B	0.128101	0.705849	0.180992	0.144925	0.133381
ATP6V1H	0.953299	0.998072	0.998858	0.969753	0.955757
ATP7A	0.976817	0.998973	0.998775	0.989697	0.986645
ATP7B	0.994208	0.99902	0.999783	0.996122	0.994062
ATP8A1	0.98952	0.999748	0.999716	0.99446	0.991376
ATP8A2	0.983874	0.957492	0.998935	0.986505	0.979425
ATP8B1	0.989582	0.999245	0.999374	0.99489	0.952822
ATP8B2	0.982462	0.999505	0.999671	0.986495	0.9755
ATP8B3	0.970083	0.974235	0.998953	0.964505	0.954594
ATP8B4	0.963979	0.998431	0.879107	0.97921	0.973912
ATP9A	0.991904	0.99942	0.998689	0.995188	0.989803
ATP9B	0.922719	0.995845	0.998889	0.948529	0.941263
ATPAF1	0.967391	0.988796	0.998561	0.962933	0.954919
ATPAF2	0.954174	0.993467	0.991406	0.949908	0.941895
ATPIF1	0.921062	0.998551	0.998608	0.934394	0.918829
ATR	0.817592	0.997923	0.99697	0.803219	0.746879
ATRIP	0.418592	0.439025	0.438488	0.439663	0.438161
ATRN	0.967378	0.998745	0.997644	0.976034	0.96229
ATRNL1	0.942509	0.990767	0.994993	0.95137	0.941986
ATRX	0.918534	0.998241	0.997852	0.962757	0.941002
ATXN1	0.931167	0.996248	0.998988	0.966232	0.949863
ATXN10	0.928163	0.99666	0.998001	0.907671	0.899312
ATXN1L	0.971231	0.998837	0.99881	0.985961	0.974835
ATXN2	0.913015	0.991682	0.998843	0.969673	0.931577
ATXN2L	0.880645	0.995161	0.997335	0.942564	0.885285
ATXN3	0.746785	0.955231	0.994656	0.682711	0.668858
ATXN7	0.924563	0.998373	0.997598	0.964602	0.955185
ATXN7L1	0.842303	0.996848	0.998396	0.859562	0.832081
ATXN7L2	0.964112	0.990995	0.997981	0.974524	0.934724
ATXN7L3	0.967385	0.997522	0.998591	0.9659	0.946983
ATXN7L3B	0.975871	0.99767	0.997813	0.981561	0.960024
AUH	0.985314	0.998839	0.998244	0.985305	0.979633
AUP1	0.956449	0.996183	0.995922	0.969765	0.935167
AURKA	0.995713	0.9995	0.999733	0.996044	0.981525
AURKAIP1	0.93137	0.997914	0.998561	0.981456	0.976084
AURKB	0.995071	0.999664	0.99936	0.996234	0.967991
AURKC	0.885805	0.983873	0.987917	0.907802	0.890706
AUTS2	0.97198	0.999432	0.999457	0.981356	0.974144
AVEN	0.972705	0.997575	0.998164	0.982191	0.972327
AVIL	0.950043	0.995391	0.991665	0.963164	0.93549
AVL9	0.865107	0.864473	0.99901	0.857079	0.822791
AVP	0.774072	0.672719	0.75091	0.776186	0.773429
AVPI1	0.98918	0.999202	0.999453	0.994743	0.987309
AVPR1A	0.987556	0.950936	0.99933	0.893517	0.879053
AVPR1B	0.945967	0.888572	0.969552	0.952896	0.951194
AVPR2	0.958186	0.980321	0.993096	0.966183	0.95487
AWAT1	0.651699	0.88394	0.912813	0.664898	0.664429
AXDND1	0.883624	0.966276	0.949358	0.890919	0.867737
AXIN1	0.97267	0.99724	0.998898	0.983585	0.976537
AXIN2	0.99006	0.996778	0.998292	0.990784	0.988169
AXL	0.993638	0.999576	0.999707	0.99624	0.989133
AZGP1	0.995168	0.996266	0.997839	0.995633	0.991469
AZI2	0.936994	0.943761	0.920672	0.951143	0.943222
AZIN1	0.958302	0.998523	0.998582	0.973292	0.960037
AZU1	0.899286	0.888092	0.923562	0.908455	0.897372
B2M	0.988133	0.999128	0.998981	0.989131	0.966232
B3GALNT1	0.987883	0.999567	0.999459	0.990544	0.985685
B3GALNT2	0.975324	0.91863	0.998757	0.988639	0.979912
B3GALT1	0.934545	0.747918	0.954596	0.942917	0.918789
B3GALT2	0.964806	0.978996	0.983828	0.97824	0.973461
B3GALT4	0.991426	0.997647	0.999475	0.994312	0.988986
B3GALT5	0.969988	0.936993	0.99482	0.973079	0.957268
B3GALT6	0.978301	0.997901	0.997703	0.983958	0.976465
B3GAT1	0.989807	0.990995	0.997567	0.990392	0.981784
B3GAT2	0.926718	0.265283	0.537089	0.959593	0.911292
B3GAT3	0.956785	0.996145	0.998432	0.982987	0.964366
B3GNT2	0.979516	0.998859	0.998477	0.988729	0.966938
B3GNT3	0.991365	0.994333	0.997755	0.994819	0.966223
B3GNT4	0.964491	0.931269	0.375488	0.969351	0.961146
B3GNT5	0.992178	0.990218	0.996868	0.995153	0.981477
B3GNT6	0.960003	0.876569	0.945222	0.959434	0.937339
B3GNT7	0.997146	0.999259	0.999464	0.997495	0.971712
B3GNT8	0.984105	0.993595	0.999214	0.987208	0.972527
B3GNT9	0.994809	0.999179	0.952857	0.995993	0.990002
B3GNTL1	0.944339	0.969411	0.889702	0.949328	0.925729
B4GALNT1	0.986189	0.986145	0.989157	0.98818	0.971505
B4GALNT2	0.957679	0.953517	0.983658	0.945032	0.921962
B4GALNT3	0.993607	0.992277	0.999619	0.992645	0.968488
B4GALNT4	0.974329	0.984665	0.994669	0.977862	0.968718
B4GALT1	0.980151	0.99892	0.999003	0.991235	0.974099
B4GALT2	0.973431	0.998113	0.998884	0.971262	0.965548
B4GALT3	0.978647	0.99817	0.99898	0.980266	0.970384
B4GALT4	0.987151	0.998116	0.999415	0.987334	0.971505
B4GALT5	0.989697	0.999081	0.999418	0.992913	0.987575
B4GALT6	0.962893	0.995553	0.99627	0.978369	0.97461
B4GALT7	0.953651	0.993654	0.998291	0.963532	0.950459
B9D1	0.986862	0.997645	0.998772	0.989278	0.98445
B9D2	0.947541	0.995266	0.9982	0.986541	0.981635
BAALC	0.972821	0.993212	0.997316	0.975092	0.970567
BAAT	0.962882	0.96295	0.976984	0.964168	0.960369
BABAM1	0.932402	0.975748	0.979935	0.928912	0.925136
BACE1	0.972997	0.994989	0.991787	0.982099	0.971348
BACE2	0.98922	0.994933	0.999443	0.99163	0.988875
BACH1	0.950765	0.997378	0.997645	0.975237	0.972857
BACH2	0.957768	0.998418	0.998982	0.963738	0.955774
BAD	0.953308	0.994393	0.992693	0.98121	0.977741
BAG1	0.972151	0.998473	0.998941	0.977554	0.977446
BAG2	0.984753	0.998606	0.931368	0.992771	0.973258
BAG3	0.980961	0.998272	0.999328	0.990326	0.974211
BAG4	0.959754	0.99893	0.99842	0.975162	0.973219
BAG5	0.965475	0.997728	0.998428	0.970926	0.962313
BAG6	0.843417	0.996057	0.997662	0.917371	0.905605
BAHD1	0.980822	0.998504	0.998956	0.987302	0.981798
BAIAP2	0.984904	0.998953	0.999436	0.986499	0.979452
BAIAP2L1	0.987157	0.998957	0.998761	0.988335	0.95104
BAIAP2L2	0.960883	0.999484	0.995944	0.964587	0.944246
BAIAP3	0.978757	0.999214	0.939445	0.986721	0.978367
BAK1	0.98975	0.998309	0.997817	0.99304	0.969685
BAMBI	0.99694	0.997353	0.999274	0.997953	0.995076
BANF1	0.932826	0.992364	0.993838	0.96112	0.954613
BANF2	0.772125	0.883718	0.940228	0.775986	0.771272
BANK1	0.984606	0.997652	0.999078	0.989331	0.979204
BANP	0.904858	0.986749	0.992407	0.907828	0.898959
BAP1	0.944813	0.996765	0.997138	0.963922	0.940058
BARD1	0.920267	0.928147	0.998832	0.937757	0.93607
BARX1	0.975677	0.961582	0.982816	0.980135	0.978448
BARX2	0.988931	0.991659	0.992975	0.993803	0.967004
BASP1	0.994668	0.999692	0.999479	0.997266	0.99242
BATF	0.994056	0.996426	0.998998	0.996227	0.993991
BATF2	0.989684	0.999572	0.999601	0.996387	0.99091
BATF3	0.979258	0.986477	0.997796	0.978665	0.971516
BAX	0.935506	0.996758	0.998402	0.952149	0.937968
BAZ1A	0.947316	0.99876	0.997632	0.966403	0.953112
BAZ1B	0.972113	0.997828	0.998827	0.98311	0.970363
BAZ2A	0.934938	0.998386	0.997992	0.964614	0.935476
BAZ2B	0.929847	0.99835	0.992903	0.962816	0.954211
BBC3	0.982553	0.998146	0.999181	0.991145	0.980906
BBIP1	0.887731	0.955208	0.736115	0.926611	0.908793
BBOX1	0.974348	0.988733	0.990873	0.977629	0.976146
BBS1	0.897699	0.8519	0.844019	0.899799	0.889977
BBS10	0.97248	0.998534	0.997006	0.986211	0.972206
BBS12	0.984121	0.999345	0.999564	0.995077	0.992058
BBS2	0.969786	0.998043	0.995552	0.978625	0.966076
BBS4	0.980774	0.998682	0.999344	0.987215	0.96418
BBS5	0.95722	0.973228	0.983653	0.955698	0.935275
BBS7	0.84885	0.997815	0.99841	0.861611	0.847127
BBS9	0.959028	0.998747	0.998745	0.980281	0.969234
BBX	0.938482	0.998925	0.998125	0.958712	0.937189
BCAM	0.99234	0.999708	0.999598	0.99746	0.994987
BCAN	0.598139	0.965754	0.976147	0.614966	0.600232
BCAP29	0.886895	0.998112	0.996878	0.910851	0.889503
BCAP31	0.939799	0.996615	0.998181	0.973887	0.958681
BCAR1	0.971464	0.998305	0.998831	0.977798	0.964782
BCAR3	0.988826	0.998639	0.998935	0.989786	0.98553
BCAS1	0.988586	0.981524	0.994668	0.98934	0.971058
BCAS2	0.965305	0.995792	0.99718	0.973888	0.957292
BCAS3	0.944073	0.997437	0.998716	0.977165	0.969882
BCAS4	0.966919	0.98294	0.577211	0.976469	0.971324
BCAT1	0.983248	0.999708	0.999779	0.993873	0.990195
BCAT2	0.976628	0.998405	0.996909	0.985797	0.981716
BCCIP	0.942953	0.996257	0.992124	0.947382	0.91868
BCDIN3D	0.961623	0.996675	0.988704	0.935563	0.902574
BCHE	0.976447	0.991607	0.996656	0.979949	0.976217
BCKDHA	0.858639	0.925707	0.917498	0.892163	0.883012
BCKDHB	0.958482	0.998962	0.998026	0.967477	0.956164
BCKDK	0.959841	0.997693	0.998659	0.980753	0.976174
BCL10	0.962881	0.997486	0.996802	0.983895	0.928265
BCL11A	0.977551	0.997439	0.998215	0.977247	0.974115
BCL11B	0.991287	0.997996	0.99835	0.995623	0.98088
BCL2	0.989923	0.999729	0.998808	0.994382	0.991086
BCL2A1	0.987593	0.99523	0.993773	0.992516	0.982908
BCL2L1	0.959517	0.989062	0.99128	0.966534	0.958804
BCL2L10	0.967981	0.96359	0.994349	0.978683	0.968074
BCL2L11	0.961264	0.99801	0.998847	0.975316	0.958733
BCL2L12	0.974999	0.979668	0.952968	0.981706	0.979365
BCL2L13	0.964526	0.996324	0.998665	0.97463	0.960869
BCL2L14	0.956799	0.983339	0.991528	0.957743	0.928349
BCL2L15	0.946883	0.98883	0.995999	0.947457	0.919952
BCL2L2	0.97217	0.998782	0.996093	0.972009	0.938656
BCL2L2-PABPN1	0.374481	0.542779	0.317954	0.283659	0.27506
BCL3	0.959405	0.998868	0.998337	0.986622	0.950094
BCL6	0.969596	0.998906	0.999114	0.983205	0.90631
BCL6B	0.99067	0.999412	0.999403	0.991741	0.986076
BCL7A	0.961945	0.997073	0.999095	0.959582	0.949979
BCL7B	0.948398	0.994931	0.997577	0.969294	0.961547
BCL7C	0.968934	0.986458	0.998288	0.98539	0.981335
BCL9	0.966128	0.999277	0.999351	0.974157	0.967097
BCL9L	0.955282	0.972194	0.967894	0.967222	0.958385
BCLAF1	0.878873	0.989147	0.996557	0.897152	0.887725
BCO2	0.956609	0.987905	0.996294	0.964885	0.946641
BCOR	0.950827	0.998926	0.99921	0.970628	0.961466
BCORL1	0.966085	0.998595	0.998902	0.984039	0.974684
BCR	0.965081	0.998223	0.998763	0.966088	0.961396
BCS1L	0.959352	0.996156	0.995418	0.96471	0.917387
BDH1	0.988064	0.998852	0.998971	0.991476	0.965301
BDH2	0.982865	0.983386	0.998769	0.994488	0.992254
BDKRB1	0.977897	0.972148	0.985537	0.987124	0.981137
BDKRB2	0.995914	0.998542	0.999167	0.996834	0.991993
BDNF	0.977884	0.98868	0.936375	0.983507	0.975241
BDP1	0.9356	0.999164	0.997849	0.980993	0.966014
BEAN1	0.960252	0.988783	0.996453	0.9796	0.967347
BECN1	0.948615	0.99563	0.970545	0.965398	0.958878
BEGAIN	0.935854	0.971519	0.992995	0.946956	0.938135
BEND3	0.990039	0.998721	0.999595	0.993986	0.983734
BEND4	0.933388	0.961004	0.984374	0.943047	0.939729
BEND5	0.975864	0.995072	0.999207	0.976775	0.970539
BEND6	0.977154	0.974843	0.994174	0.978806	0.974157
BEND7	0.984212	0.993701	0.999699	0.988466	0.986112
BEST1	0.906675	0.993933	0.383794	0.919135	0.881828
BEST2	0.827459	0.884222	0.92746	0.836388	0.81098
BEST3	0.951211	0.93069	0.985825	0.954052	0.95159
BEST4	0.96078	0.952434	0.993802	0.970648	0.845432
BET1	0.96431	0.990931	0.996	0.975599	0.961764
BET1L	0.958829	0.996792	0.997866	0.977053	0.962907
BEX1	0.949051	0.963039	0.908236	0.95325	0.949581
BEX2	0.993686	0.994613	0.993954	0.996621	0.993804
BEX4	0.996151	0.999717	0.999705	0.997679	0.995731
BEX5	0.986353	0.993881	0.993138	0.992269	0.989702
BFAR	0.959411	0.990525	0.998132	0.963914	0.954827
BFSP1	0.980774	0.997953	0.999058	0.991079	0.982789
BFSP2	0.899143	0.956353	0.980875	0.904546	0.894709
BGLAP	0.849761	0.732803	0.719781	0.866333	0.844849
BGN	0.983759	0.999681	0.999333	0.997261	0.988997
BHLHA15	0.926442	0.9785	0.987453	0.93864	0.914733
BHLHB9	0.970239	0.997381	0.998714	0.97498	0.965406
BHLHE22	0.976408	0.9712	0.961275	0.982487	0.977346
BHLHE40	0.990449	0.999437	0.999458	0.995228	0.987087
BHLHE41	0.987637	0.999803	0.999535	0.989744	0.98816
BHMT	0.961448	0.961337	0.961613	0.964732	0.959157
BHMT2	0.99139	0.995403	0.989839	0.992058	0.985936
BICC1	0.99428	0.972762	0.999788	0.997945	0.994422
BICD1	0.956804	0.974497	0.998476	0.963921	0.947218
BICD2	0.987389	0.999375	0.999566	0.993482	0.984278
BID	0.944402	0.998761	0.99838	0.958459	0.948418
BIK	0.992942	0.998638	0.997664	0.995841	0.963563
BIN1	0.989016	0.999301	0.999592	0.993637	0.99146
BIN2	0.993121	0.997703	0.998555	0.995305	0.986023
BIN3	0.965884	0.966234	0.976721	0.959723	0.953747
BIRC2	0.95637	0.998007	0.997651	0.973091	0.963722
BIRC3	0.992911	0.999729	0.999166	0.996668	0.993575
BIRC5	0.996179	0.999758	0.999656	0.996222	0.967915
BIRC6	0.888923	0.998691	0.999123	0.966237	0.950852
BIRC7	0.968084	0.978905	0.988223	0.974447	0.972898
BIVM	0.97769	0.996023	0.992655	0.985998	0.978457
BIVM-ERCC5	0.329611	0.898162	0.380864	0.345769	0.348359
BLCAP	0.978192	0.994908	0.998116	0.985193	0.97826
BLK	0.968039	0.971735	0.991141	0.974056	0.945767
BLM	0.97207	0.999344	0.999038	0.981115	0.965498
BLMH	0.988757	0.997814	0.999398	0.991261	0.985509
BLNK	0.98928	0.998959	0.999181	0.994218	0.963929
BLOC1S1	0.942198	0.991547	0.98052	0.968617	0.953542
BLOC1S2	0.967122	0.996803	0.996728	0.972198	0.962867
BLOC1S3	0.957836	0.996544	0.997727	0.977448	0.967664
BLVRA	0.991901	0.999264	0.999629	0.995005	0.987439
BLVRB	0.967737	0.99887	0.99848	0.988066	0.982974
BLZF1	0.954898	0.962377	0.996906	0.973645	0.961404
BMF	0.989154	0.999492	0.99929	0.98828	0.982222
BMI1	0.928564	0.745528	0.986858	0.932366	0.922411
BMP1	0.98419	0.999182	0.998245	0.987443	0.975291
BMP2	0.997716	0.999692	0.999826	0.998434	0.991074
BMP2K	0.953291	0.994317	0.949605	0.976004	0.97115
BMP3	0.967064	0.967318	0.991192	0.969187	0.965495
BMP4	0.996072	0.999599	0.999627	0.996114	0.994385
BMP5	0.967292	0.957519	0.992849	0.973618	0.964264
BMP6	0.994903	0.997418	0.997612	0.996501	0.995235
BMP7	0.984349	0.991571	0.996972	0.985611	0.982809
BMP8A	0.921774	0.938855	0.928309	0.930203	0.905845
BMP8B	0.989284	0.984438	0.99034	0.992272	0.985763
BMPER	0.930133	0.991041	0.997388	0.959077	0.95215
BMPR1A	0.890064	0.985866	0.995799	0.896199	0.867983
BMPR1B	0.988164	0.994907	0.994574	0.988391	0.98198
BMPR2	0.963173	0.998835	0.997902	0.990693	0.986981
BMS1	0.97599	0.996113	0.997997	0.981759	0.968726
BMX	0.894332	0.989233	0.986891	0.903508	0.891484
BNC1	0.981788	0.978753	0.995132	0.98402	0.979692
BNC2	0.967239	0.998867	0.999676	0.975774	0.969486
BNIP1	0.971485	0.995174	0.997875	0.978477	0.969306
BNIP2	0.880482	0.969965	0.997457	0.92006	0.882196
BNIP3	0.988233	0.99671	0.999331	0.989666	0.982793
BNIP3L	0.945961	0.999215	0.998509	0.967326	0.962341
BNIPL	0.979673	0.997543	0.997882	0.984502	0.977566
BOC	0.986916	0.998943	0.992281	0.988982	0.976074
BOD1	0.975192	0.997964	0.99893	0.97885	0.965051
BOK	0.985117	0.995167	0.996201	0.991048	0.976794
BOLA1	0.954492	0.998196	0.998953	0.98864	0.980695
BOLA2	-0.0415762	NaN	0.0110703	-0.06755	-0.0546443
BOLA3	0.977296	0.995453	0.997961	0.980547	0.970768
BOLL	0.744943	0.777403	0.820101	0.759969	0.757816
BOP1	0.978756	0.911667	0.998422	0.962512	0.945422
BORA	0.989784	0.9964	0.969957	0.987712	0.980991
BPGM	0.990003	0.999005	0.998415	0.992319	0.986364
BPHL	0.96823	0.99192	0.996388	0.972047	0.96707
BPI	0.910574	0.887953	0.981502	0.915974	0.911542
BPIFA1	0.970467	0.966313	0.983228	0.970395	0.970466
BPIFA2	0.931011	0.959881	0.977594	0.93276	0.932664
BPIFB1	0.967789	0.976629	0.978869	0.970399	0.967448
BPIFB2	0.975715	0.959027	0.981544	0.976704	0.975484
BPIFB4	0.887771	0.871411	0.951289	0.891265	0.891264
BPNT1	0.9132	0.996719	0.998053	0.923627	0.871144
BPTF	0.942909	0.998785	0.99879	0.970046	0.958675
BRAF	0.920499	0.842375	0.997122	0.95704	0.935419
BRAP	0.893572	0.976409	0.998217	0.918377	0.900138
BRAT1	0.951047	0.995898	0.998304	0.978919	0.961076
BRCA1	0.981371	0.999264	0.998809	0.988986	0.98149
BRCA2	0.93777	0.990424	0.998807	0.942205	0.936595
BRCC3	0.980736	0.998639	0.998247	0.98423	0.968303
BRD1	0.972144	0.998015	0.998525	0.985291	0.964507
BRD2	0.95076	0.997527	0.997903	0.955055	0.938467
BRD3	0.976993	0.998608	0.971668	0.983803	0.971942
BRD4	0.912856	0.983073	0.996974	0.958609	0.943722
BRD7	0.928622	0.974225	0.792123	0.947855	0.931482
BRD8	0.954982	0.998029	0.998609	0.960016	0.918117
BRD9	0.96751	0.991214	0.998146	0.977126	0.952138
BRDT	0.837314	0.839135	0.888427	0.841495	0.836313
BRF1	0.964734	0.995076	0.995754	0.976452	0.95475
BRF2	0.943595	0.982706	0.736701	0.931241	0.930369
BRI3	0.975617	0.995764	0.97683	0.982139	0.975372
BRI3BP	0.980067	0.878412	0.993698	0.983849	0.898884
BRIP1	0.987059	0.999051	0.998459	0.992973	0.979892
BRIX1	0.974869	0.99796	0.996453	0.982133	0.980025
BRK1	0.972815	0.997547	0.998318	0.976703	0.97094
BRMS1	0.950562	0.99719	0.998484	0.982518	0.970531
BRMS1L	0.962396	0.997255	0.996209	0.972677	0.953304
BROX	0.954188	0.870367	0.997527	0.969758	0.958869
BRPF1	0.973647	0.997788	0.998967	0.97805	0.96403
BRPF3	0.971439	0.998794	0.999026	0.987457	0.979767
BRSK1	0.920419	0.996989	0.989376	0.925227	0.92972
BRSK2	0.952659	0.983428	0.798899	0.954485	0.93566
BRWD1	0.890549	0.997244	0.998338	0.934177	0.91578
BRWD3	0.928784	0.998871	0.997721	0.98028	0.969322
BSCL2	0.797483	0.970083	0.923424	0.867671	0.857893
BSDC1	0.965154	0.996099	0.997586	0.967648	0.95675
BSG	0.970766	0.998563	0.998909	0.98391	0.968897
BSN	0.95229	0.989531	0.99834	0.957973	0.94217
BSPRY	0.994224	0.999697	0.999788	0.996669	0.980279
BST1	0.989546	0.989604	0.999027	0.992143	0.987484
BST2	0.995165	0.999727	0.999811	0.997914	0.995917
BTAF1	0.962275	0.998641	0.998766	0.982481	0.910416
BTBD1	0.958403	0.997519	0.996929	0.975101	0.969115
BTBD10	0.966485	0.99518	0.998448	0.977228	0.972053
BTBD11	0.992484	0.999251	0.999687	0.994254	0.992062
BTBD16	0.931817	0.951984	0.988753	0.932521	0.923134
BTBD19	0.971791	0.968113	0.997931	0.986726	0.956922
BTBD2	0.946742	0.9968	0.99831	0.977011	0.969342
BTBD3	0.972062	0.997875	0.99875	0.981677	0.972689
BTBD6	0.974143	0.997895	0.998722	0.983204	0.976422
BTBD7	0.954802	0.998636	0.998542	0.977116	0.970252
BTBD9	0.943705	0.998858	0.999478	0.952516	0.941176
BTC	0.991023	0.958579	0.999126	0.992615	0.986332
BTD	0.987142	0.998978	0.997933	0.988091	0.972936
BTF3	0.970892	0.995619	0.996234	0.982763	0.975797
BTF3L4	0.916884	0.995483	0.993159	0.93588	0.910145
BTG1	0.92732	0.998031	0.997089	0.987291	0.983065
BTG2	0.992695	0.999573	0.999586	0.99617	0.978829
BTG3	0.991276	0.999337	0.999279	0.993581	0.990974
BTK	0.9864	0.999123	0.999092	0.989441	0.986623
BTLA	0.932045	0.990046	0.997401	0.942202	0.908065
BTN1A1	0.830611	0.950661	0.968075	0.829533	0.824395
BTN2A1	0.980008	0.997752	0.998439	0.978905	0.955537
BTN2A2	0.978146	0.998076	0.998461	0.98418	0.977809
BTN3A1	0.983078	0.998521	0.997899	0.984237	0.979897
BTN3A2	0.985866	0.998852	0.996737	0.987983	0.98413
BTN3A3	0.983077	0.997953	0.997121	0.986509	0.984915
BTNL2	0.61802	0.852442	0.930163	0.621126	0.619257
BTNL3	0.92516	0.881299	0.881725	0.927726	0.900127
BTNL8	0.942937	0.941312	0.965006	0.946621	0.897231
BTNL9	0.987967	0.994622	0.999013	0.989618	0.965433
BTRC	0.965189	0.998494	0.99924	0.958016	0.945405
BUB1	0.993999	0.999621	0.99944	0.996254	0.972219
BUB1B	0.988942	0.999591	0.999484	0.990209	0.964469
BUB3	0.948111	0.998444	0.999217	0.970373	0.966403
BUD13	0.969317	0.996963	0.998106	0.973534	0.95937
BUD31	0.923023	0.994479	0.966982	0.938676	0.926704
BVES	0.989986	0.998274	0.998807	0.993882	0.977561
BYSL	0.979817	0.998638	0.999275	0.985814	0.984457
BZW1	0.926848	0.986839	0.985536	0.970189	0.957625
BZW2	0.991967	0.999197	0.999305	0.992873	0.988325
C10orf10	0.996311	0.999681	0.996772	0.997021	0.97272
C10orf105	0.874978	0.642261	0.645577	0.921335	0.917144
C10orf128	0.987825	0.967668	0.99934	0.990881	0.980238
C10orf55	0.969575	0.965973	0.890369	0.972367	0.966994
C10orf62	0.946112	0.909614	0.973134	0.959139	0.957161
C10orf67	0.926171	0.931631	0.944061	0.928792	0.927302
C10orf71	0.884799	0.82884	0.937109	0.905138	0.902921
C10orf76	0.919839	0.996269	0.997758	0.945279	0.92781
C10orf82	0.975596	0.930869	0.977101	0.978072	0.975969
C10orf88	0.900329	0.996946	0.996078	0.928634	0.906048
C10orf90	0.916706	0.934046	0.974149	0.923248	0.916179
C10orf99	0.989191	0.990217	0.996065	0.990774	0.982702
C11orf1	0.989397	0.997974	0.999155	0.991507	0.977561
C11orf16	0.785065	0.949773	0.950032	0.791192	0.788177
C11orf21	0.965125	0.966511	0.992871	0.966999	0.9563
C11orf24	0.963926	0.997774	0.998586	0.972284	0.951026
C11orf42	0.683436	0.9405	0.908477	0.69273	0.687402
C11orf45	0.95937	0.995522	0.998125	0.959421	0.953247
C11orf49	0.986165	0.99841	0.997109	0.99038	0.988566
C11orf52	0.661895	NaN	0.656071	0.660781	0.658671
C11orf53	0.971911	0.976327	0.991285	0.975432	0.967739
C11orf54	0.978278	0.999155	0.999223	0.985588	0.980945
C11orf58	0.899419	0.977592	0.996853	0.943553	0.925492
C11orf65	0.848475	0.88054	0.881923	0.87242	0.861629
C11orf68	0.964239	0.997489	0.998527	0.981312	0.970848
C11orf70	0.97231	0.987509	0.995661	0.979764	0.974636
C11orf71	0.984934	0.916344	0.992691	0.652923	0.639879
C11orf74	0.981618	0.988245	0.998785	0.986018	0.964926
C11orf80	0.9783	0.996901	0.997583	0.986937	0.977264
C11orf84	0.986541	0.99854	0.999258	0.990812	0.971126
C11orf86	0.962219	0.957665	0.958335	0.9652	0.931884
C11orf88	0.870529	0.891655	0.958102	0.877811	0.854822
C11orf91	0.691299	0.653918	0.689528	0.692875	0.687592
C11orf94	0.757495	0.897823	0.89269	0.199933	0.199286
C11orf96	0.996074	0.999527	0.999243	0.996682	0.970596
C12orf10	0.957166	0.997841	0.998473	0.977638	0.972306
C12orf29	0.833107	0.996465	0.985335	0.866747	0.852507
C12orf4	0.939317	0.998098	0.997809	0.955247	0.946292
C12orf42	0.817838	0.854092	0.95706	0.824211	0.825111
C12orf43	0.911453	0.965711	0.605706	0.934031	0.911718
C12orf45	0.969313	0.997105	0.824055	0.969248	0.960925
C12orf49	0.919119	0.979803	0.999535	0.929487	0.908166
C12orf50	0.717399	0.599939	0.755811	0.730131	0.72111
C12orf54	0.828796	0.940592	0.83152	0.832606	0.818359
C12orf56	0.956471	0.946341	0.978959	0.943504	0.940316
C12orf57	0.959528	0.995271	0.99453	0.987245	0.983308
C12orf60	0.954238	0.906609	0.511013	0.967284	0.95924
C12orf65	0.942625	0.847518	0.997479	0.930816	0.891861
C12orf66	0.943473	0.951235	0.997756	0.974722	0.963925
C12orf71	0.71048	0.960082	0.956712	0.719414	0.715348
C12orf73	0.91193	0.989178	0.987304	0.921417	0.904928
C12orf74	0.967041	0.956982	0.976913	0.974049	0.968294
C12orf75	0.990916	0.999606	0.999619	0.992458	0.975829
C12orf76	0.96923	0.955234	0.969913	0.947678	0.926018
C14orf119	0.926527	0.997162	0.996991	0.952468	0.937048
C14orf178	0.636176	0.461279	0.454329	0.634346	0.633113
C14orf180	0.957236	0.896981	0.935839	0.963007	0.960687
C14orf2	0.970212	0.996969	0.997808	0.974526	0.966089
C14orf28	0.901475	0.997143	0.996858	0.931786	0.915203
C14orf37	0.954729	0.994076	0.916861	0.957527	0.957431
C14orf39	0.887025	0.911234	0.284138	0.890119	0.8802
C14orf93	0.951846	0.996309	0.997817	0.954405	0.938414
C15orf38-AP3S2	0.472868	0.838135	0.476397	0.420438	0.393921
C15orf39	0.973493	0.998792	0.998791	0.989536	0.985114
C15orf40	0.733078	0.902716	0.982865	0.786635	0.773585
C15orf41	0.975197	0.982257	0.998795	0.982983	0.968773
C15orf48	0.995974	0.99928	0.9996	0.996837	0.928739
C15orf52	0.981108	0.999478	0.999733	0.983846	0.960074
C15orf59	0.972032	0.981527	0.999024	0.979709	0.970758
C15orf61	0.889613	0.915451	0.996009	0.96649	0.953173
C15orf62	0.980301	0.992071	0.995122	0.993072	0.968813
C16orf45	0.987714	0.999328	0.998099	0.988917	0.983113
C16orf46	0.975668	0.97475	0.974215	0.977816	0.96991
C16orf52	0.863457	0.995773	0.995161	0.882652	0.82316
C16orf54	0.993399	0.998579	0.998516	0.995502	0.967783
C16orf58	0.948619	0.951568	0.949244	0.951681	0.939338
C16orf62	0.987911	0.99916	0.983586	0.988635	0.985604
C16orf70	0.964912	0.99677	0.850585	0.977022	0.968635
C16orf71	0.956781	0.98154	0.994252	0.930679	0.921436
C16orf72	0.929196	0.989089	0.923824	0.976001	0.965971
C16orf74	0.992756	0.988753	0.999452	0.995011	0.992506
C16orf86	0.968302	0.991431	0.995398	0.978299	0.959435
C16orf87	0.952326	0.973481	0.995949	0.964077	0.950125
C16orf89	0.97659	0.996008	0.995794	0.97976	0.97651
C16orf91	0.912101	0.990774	0.996676	0.980786	0.973549
C16orf95	0.88085	0.90908	0.944958	0.902785	0.900158
C17orf107	0.990039	0.995845	0.995071	0.992628	0.988333
C17orf47	0.759096	0.664727	0.672214	0.769198	0.760156
C17orf49	0.584109	0.0577662	0.681671	0.588511	0.578314
C17orf50	0.873538	0.899452	0.937191	0.878353	0.877575
C17orf51	0.953926	0.979539	0.992009	0.948538	0.929593
C17orf53	0.990996	0.993599	0.999159	0.992207	0.988446
C17orf58	0.990097	0.998915	0.999385	0.991975	0.982727
C17orf62	0.951385	0.993426	0.997251	0.94985	0.940584
C17orf64	0.831727	0.912846	0.942498	0.837256	0.834737
C17orf67	0.925574	0.739907	0.995848	0.931631	0.903364
C17orf75	0.90381	0.997671	0.997816	0.910148	0.889811
C17orf80	0.967057	0.997142	0.997888	0.974079	0.950527
C17orf97	0.989724	0.996858	0.997296	0.993323	0.990336
C17orf99	0.857688	0.87433	0.930286	0.863742	0.861487
C18orf21	0.954277	0.991303	0.995112	0.963107	0.951824
C18orf25	0.94299	0.997734	0.998376	0.948744	0.937808
C18orf32	0.846486	0.83285	0.898637	0.87371	0.86332
C18orf54	0.969794	0.991219	0.997904	0.985058	0.982559
C18orf8	0.891457	0.99606	0.985719	0.933593	0.914316
C19orf12	0.934954	0.997552	0.998605	0.942271	0.922783
C19orf18	0.924494	0.980494	0.972477	0.929081	0.913033
C19orf24	0.92024	0.997744	0.998536	0.970833	0.966773
C19orf25	0.95959	0.993801	0.998407	0.969029	0.960699
C19orf33	0.985179	NaN	0.996396	0.992535	0.967335
C19orf38	0.987722	0.979521	0.996919	0.989737	0.984257
C19orf44	0.956275	0.996556	0.72075	0.970352	0.938705
C19orf47	0.957261	0.997163	0.998634	0.969158	0.96464
C19orf48	0.986715	0.999311	0.999583	0.993633	0.989987
C19orf53	0.938167	0.997626	0.99826	0.946362	0.944833
C19orf54	0.943517	0.997491	0.979062	0.976315	0.958259
C19orf57	0.966279	0.996711	0.956659	0.974011	0.969588
C19orf66	0.978322	0.998021	0.997341	0.98319	0.948076
C19orf70	0.937558	0.996159	0.998292	0.978479	0.974617
C19orf71	0.86166	0.952786	0.95963	0.872149	0.832208
C19orf73	0.948094	0.955571	0.968708	0.990716	0.984156
C19orf81	0.85923	0.942597	0.972471	0.864	0.861428
C1D	0.910837	0.98208	0.971196	0.917006	0.902824
C1GALT1	0.929256	0.999165	0.998224	0.950047	0.935271
C1GALT1C1	0.9788	0.997848	0.998827	0.984316	0.959057
C1orf100	0.767041	0.662564	0.971816	0.7785	0.772548
C1orf105	0.815111	0.875943	0.970623	0.819007	0.817575
C1orf109	0.937001	0.997545	0.9985	0.946477	0.928894
C1orf112	0.985119	0.993207	0.946448	0.987662	0.983314
C1orf115	0.997207	0.999731	0.999567	0.997816	0.988797
C1orf116	0.994432	0.999725	0.999468	0.99634	0.978137
C1orf122	0.953352	0.997577	0.993705	0.966169	0.949982
C1orf123	0.977122	0.994042	0.997346	0.98025	0.954135
C1orf127	0.909187	0.967177	0.984368	0.922766	0.913373
C1orf131	0.980339	0.991459	0.998293	0.984489	0.969537
C1orf158	0.895957	0.887949	0.885316	0.893911	0.876894
C1orf159	0.970398	0.992422	0.997346	0.983159	0.945019
C1orf162	0.988342	0.999024	0.998609	0.99235	0.989683
C1orf174	0.964868	0.993009	0.997126	0.965925	0.9482
C1orf186	0.981576	0.977297	0.991702	0.978065	0.976391
C1orf189	0.564213	0.956805	0.858444	0.568004	0.565362
C1orf194	0.865624	0.952124	0.974834	0.86874	0.866367
C1orf198	0.985939	0.998913	0.99943	0.992196	0.974521
C1orf21	0.972662	0.999602	0.999506	0.976189	0.972992
C1orf210	0.984801	0.992535	0.997051	0.99129	0.888535
C1orf216	0.985808	0.998554	0.998955	0.987479	0.945165
C1orf226	0.990466	0.998994	0.999084	0.992159	0.987648
C1orf228	0.945032	0.99025	0.996925	0.951777	0.936057
C1orf27	0.946946	0.99835	0.997887	0.962804	0.945692
C1orf35	0.958717	0.986797	0.998481	0.977925	0.950346
C1orf43	0.973933	0.997243	0.998661	0.977835	0.964217
C1orf50	0.962229	0.993814	0.996195	0.965159	0.960993
C1orf52	0.927455	0.996912	0.99666	0.945085	0.910436
C1orf53	0.945844	0.98841	0.990439	0.97635	0.961778
C1orf54	0.952805	0.985178	0.687676	0.954109	0.957248
C1orf56	0.98255	0.998445	0.559596	0.989155	0.980146
C1orf61	0.870697	0.834867	0.915466	0.876362	0.861201
C1orf68	0.964548	0.8162	0.968184	0.958663	0.957419
C1orf74	0.987433	0.992017	0.93605	0.985439	0.968491
C1orf87	0.941102	0.952437	0.979897	0.94572	0.938581
C1orf94	0.912013	0.764435	0.926309	0.920029	0.919248
C1QA	0.992758	0.999649	0.999622	0.996578	0.989477
C1QB	0.994184	0.999688	0.999664	0.997247	0.992262
C1QBP	0.972063	0.99527	0.997952	0.97857	0.967922
C1QC	0.992958	0.999602	0.999588	0.996589	0.987861
C1QL1	0.979018	0.982486	0.996985	0.99093	0.98836
C1QL3	0.965198	0.967138	0.984253	0.978548	0.976708
C1QL4	0.9687	0.941186	0.974581	0.971735	0.971365
C1QTNF1	0.993008	0.999517	0.999484	0.994852	0.968852
C1QTNF2	0.974998	0.988451	0.993472	0.989545	0.987387
C1QTNF3	0.993087	0.995962	0.997701	0.995857	0.992239
C1QTNF4	0.882419	0.88476	0.957854	0.900357	0.884519
C1QTNF5	NaN	-1	NaN	NaN	NaN
C1QTNF6	0.988464	0.995954	0.998898	0.992363	0.97982
C1QTNF7	0.958376	0.992472	0.997664	0.965626	0.961111
C1QTNF9	0.924315	0.750093	0.627017	0.921738	0.919327
C1QTNF9B	0.781122	0.670192	0.622198	0.739827	0.733403
C1R	0.989954	0.998278	0.998299	0.995609	0.986332
C1RL	0.968296	0.998391	0.815512	0.975937	0.953577
C1S	0.996914	0.999769	0.999601	0.997963	0.988405
C2	0.993866	0.994922	0.995608	0.993715	0.990439
C20orf141	0.880072	0.826282	0.846803	0.883243	0.87997
C20orf144	0.8959	0.692898	0.950473	0.913599	0.897778
C20orf194	0.987661	0.999366	0.983276	0.995235	0.980647
C20orf196	0.958122	0.99113	0.998737	0.962877	0.95179
C20orf202	0.959179	0.983242	0.989504	0.973313	0.969788
C20orf24	0.970656	0.95576	0.97769	0.975337	0.967475
C20orf27	0.976504	0.998549	0.998855	0.987043	0.965878
C20orf85	0.952746	0.965115	0.985252	0.956741	0.955812
C20orf96	0.983406	0.999201	0.998828	0.991057	0.975677
C21orf2	0.959197	0.992917	0.98666	0.975871	0.962696
C21orf33	0.83538	0.269986	0.22493	0.278142	0.278835
C21orf58	0.980278	0.99768	0.998506	0.9863	0.974667
C21orf59	0.959744	0.977024	0.981012	0.959107	0.951639
C21orf62	0.834385	0.945567	0.922986	0.840429	0.836101
C21orf91	0.951303	0.99924	0.998534	0.960436	0.95913
C22orf15	0.886352	0.875583	0.567033	0.895273	0.891114
C22orf23	0.585119	0.958701	0.956214	0.934613	0.893135
C22orf31	NaN	NaN	NaN	NaN	NaN
C22orf39	0.966465	0.991851	0.751068	0.967564	0.947428
C22orf42	0.69907	0.748288	0.785218	0.705811	0.705713
C22orf46	0.965774	0.998441	0.998965	0.971871	0.956584
C2CD2	0.973953	0.998985	0.999322	0.982432	0.965262
C2CD2L	0.969017	0.995487	0.998403	0.976264	0.959106
C2CD3	0.949536	0.93616	0.999316	0.979178	0.970071
C2CD4A	0.984306	0.982453	0.994307	0.98642	0.982179
C2CD4B	0.98698	0.988753	0.996985	0.990228	0.987015
C2CD4C	0.984461	0.993459	0.997171	0.992568	0.975722
C2CD4D	0.943925	0.96072	0.980384	0.947911	0.928712
C2orf15	0.126339	0.990406	0.990823	0.0750591	0.0633129
C2orf16	0.976485	0.989272	0.998773	0.989949	0.97766
C2orf40	0.972843	0.97815	0.996485	0.976158	0.971357
C2orf42	0.918396	0.99555	0.962713	0.927331	0.903342
C2orf49	0.821121	0.830091	0.997407	0.849764	0.817767
C2orf50	0.914042	0.90256	0.979189	0.919661	0.904754
C2orf54	0.988295	0.984433	0.992855	0.988585	0.977517
C2orf66	0.877562	0.868746	0.973371	0.887913	0.878127
C2orf68	0.941541	0.991865	0.998403	0.951762	0.936171
C2orf69	0.95928	0.997917	0.991488	0.979045	0.968021
C2orf70	0.972415	0.949538	0.993527	0.977076	0.97539
C2orf72	0.9884	0.989195	0.996435	0.988675	0.975955
C2orf73	0.933716	0.942084	0.986289	0.93011	0.921722
C2orf74	0.961013	0.955307	0.956179	0.922888	0.906063
C2orf76	0.971209	0.994663	0.99668	0.975552	0.969288
C2orf80	0.730993	0.817467	0.797262	0.73779	0.735404
C2orf82	0.938328	0.894085	0.849994	0.942929	0.921161
C2orf88	0.956376	0.999415	0.999606	0.967817	0.950632
C2orf91	0.785092	0.929345	0.954971	0.805044	0.801877
C3	0.958856	0.999849	0.999513	0.982162	0.976944
C3AR1	0.995704	0.999304	0.99963	0.997137	0.994072
C3orf14	0.990288	0.996735	0.999577	0.993861	0.990165
C3orf18	0.987896	0.999303	0.992145	0.989386	0.977726
C3orf33	0.985705	0.997218	0.997979	0.988404	0.980444
C3orf36	0.966542	0.991713	0.993468	0.980991	0.974413
C3orf38	0.939024	0.997628	0.996425	0.965765	0.935954
C3orf49	0.476203	0.836626	0.915001	0.487972	0.483466
C3orf52	0.987672	0.992732	0.997942	0.993631	0.975085
C3orf58	0.984631	0.999304	0.998923	0.993792	0.984289
C3orf62	0.924907	0.976938	0.993692	0.93863	0.914358
C3orf67	0.977454	0.991835	0.997776	0.980871	0.975457
C3orf70	0.991865	0.998895	0.999377	0.996762	0.990376
C3orf80	0.988534	0.984714	0.99381	0.990799	0.980976
C4A	0.939053	NaN	0.950678	0.949751	0.94713
C4B	0.97376	NaN	0.987375	0.982129	0.979892
C4BPA	0.953519	0.990157	0.993671	0.953758	0.94902
C4BPB	0.952901	0.956942	0.975068	0.953676	0.947548
C4orf19	0.984519	0.991559	0.990717	0.988952	0.958424
C4orf22	0.892372	0.903433	0.940267	0.903926	0.899648
C4orf3	0.791924	0.997371	0.998274	0.868371	0.84273
C4orf33	0.976516	0.998201	0.996407	0.974062	0.952876
C4orf36	0.961498	0.657849	0.967586	0.969556	0.963337
C4orf45	0.671073	0.763251	0.966969	0.690009	0.685728
C4orf46	0.963175	0.99809	0.997817	0.975576	0.967926
C4orf47	0.942061	0.979154	0.988843	0.944149	0.930429
C4orf48	0.928577	0.984137	0.986452	0.979766	0.970517
C4orf51	0.528423	0.8836	0.858194	0.52828	0.528263
C5	0.986847	0.999485	0.999626	0.990491	0.978987
C5AR1	0.991258	0.99774	0.999135	0.995239	0.990878
C5orf15	0.957353	0.998479	0.997388	0.962054	0.940434
C5orf22	0.957531	0.99806	0.996372	0.977251	0.970176
C5orf24	0.959435	0.998126	0.995487	0.971052	0.956484
C5orf30	0.991679	0.999559	0.999617	0.993663	0.974068
C5orf34	0.96891	0.987377	0.997795	0.980674	0.973891
C5orf38	0.975901	0.958126	0.977848	0.97729	0.974181
C5orf42	0.94501	0.999362	0.999383	0.964761	0.950881
C5orf46	0.968712	0.938762	0.991521	0.970313	0.967899
C5orf49	0.98669	0.978883	0.988878	0.987853	0.98427
C5orf51	0.938632	0.997974	0.996013	0.978044	0.962571
C5orf52	0.739542	0.879851	0.931798	0.742182	0.717553
C5orf56	0.954056	0.937123	0.997311	0.972434	0.954254
C5orf63	0.925409	0.997293	0.998495	0.940192	0.92963
C6	0.967973	0.990355	0.993995	0.970036	0.964471
C6orf106	0.976363	0.998057	0.998484	0.980742	0.970635
C6orf118	0.954876	0.949112	0.979208	0.958106	0.943168
C6orf120	0.969801	0.981166	0.989141	0.96348	0.95417
C6orf132	0.980063	0.997538	0.999104	0.981024	0.956443
C6orf136	0.955218	0.998254	0.998345	0.973896	0.946814
C6orf141	0.977085	0.961307	0.990671	0.97929	0.970414
C6orf15	0.972601	0.965646	0.985137	0.976459	0.976445
C6orf163	0.829153	0.941711	0.974701	0.861203	0.822228
C6orf201	0.715753	0.702509	0.561642	0.710757	0.681681
C6orf203	0.977736	0.996028	0.997461	0.978627	0.969986
C6orf222	0.953937	0.952166	0.987869	0.955942	0.947048
C6orf223	0.980317	0.980663	0.973686	0.980416	0.978802
C6orf226	0.94974	0.998261	0.998285	0.98649	0.982103
C6orf47	0.969453	0.996531	0.995234	0.97706	0.959383
C6orf48	0.990302	0.998858	0.999319	0.990913	0.980877
C6orf52	0.902172	0.93807	0.963267	0.900828	0.896725
C6orf58	0.65746	0.695032	0.934515	0.659997	0.645138
C6orf62	0.938689	0.978286	0.996039	0.95428	0.933671
C6orf89	0.83645	0.997622	0.998437	0.873374	0.83902
C7	0.979863	0.996389	0.998457	0.98142	0.975657
C7orf25	0.631799	0.794728	0.804036	0.601517	0.581567
C7orf26	0.94325	0.995591	0.998355	0.959108	0.951598
C7orf31	0.975744	0.999127	0.999192	0.986868	0.981221
C7orf43	0.969662	0.997884	0.998399	0.97824	0.949684
C7orf49	0.977096	0.993516	0.991842	0.978569	0.970347
C7orf50	0.96427	0.995838	0.998647	0.986334	0.980013
C7orf57	0.941573	0.979987	0.987443	0.944441	0.93919
C7orf61	0.875501	0.909461	0.911955	0.877881	0.861039
C8A	0.952641	0.933721	0.981666	0.953851	0.954169
C8B	0.965362	0.962654	0.985917	0.966904	0.954961
C8G	0.903082	0.9913	0.993777	0.921458	0.90586
C8orf33	0.983339	0.998164	0.999007	0.977309	0.966751
C8orf34	0.960886	0.975069	0.989965	0.963452	0.960567
C8orf37	0.976514	0.998006	0.997961	0.987452	0.976605
C8orf44	0.884317	0.961709	0.984708	0.898692	0.856898
C8orf44-SGK3	0.606028	0.637168	0.366545	0.614638	0.610443
C8orf46	0.928155	0.973703	0.946677	0.932017	0.894792
C8orf48	0.979951	0.986745	0.992624	0.982665	0.978562
C8orf58	0.977545	0.992155	0.992751	0.979111	0.959554
C8orf59	0.967202	0.980861	0.972034	0.930531	0.926819
C8orf74	0.708236	0.66118	0.91463	0.717021	0.715074
C8orf76	0.916896	0.988969	0.971112	0.931602	0.925681
C8orf82	0.974208	0.990718	0.998538	0.981487	0.97966
C9	0.875359	0.938946	0.592757	0.878996	0.87637
C9orf116	0.984978	0.997279	0.999209	0.993812	0.987595
C9orf129	0.592578	0.233417	0.247984	0.414626	0.408437
C9orf131	0.648492	0.744367	0.765567	0.63636	0.626123
C9orf135	0.928058	0.964427	0.982968	0.930199	0.929783
C9orf152	0.986451	0.991798	0.99629	0.989349	0.97628
C9orf153	0.792172	0.550202	0.943017	0.801422	0.798631
C9orf16	0.96985	0.99788	0.998828	0.988741	0.982269
C9orf172	0.983453	0.783713	0.994498	0.771705	0.745269
C9orf24	0.819664	0.976079	0.981515	0.827262	0.818813
C9orf3	0.980733	0.99296	0.998603	0.985396	0.964768
C9orf40	0.985936	0.998763	0.99914	0.991705	0.982678
C9orf43	0.921932	0.979248	0.525603	0.944501	0.938354
C9orf47	0.931534	0.845724	0.91351	0.944301	0.913805
C9orf50	0.764379	0.916733	0.960297	0.780866	0.782048
C9orf64	0.986003	0.997893	0.999056	0.988735	0.975065
C9orf66	0.981082	0.987414	0.985839	0.987673	0.984912
C9orf72	0.967889	0.998535	0.998483	0.980343	0.963277
C9orf78	0.913483	0.994669	0.99727	0.922604	0.902331
C9orf84	0.86984	0.977997	0.986231	0.878171	0.866615
C9orf85	0.949274	0.911754	0.996991	0.954203	0.939969
CA1	0.851658	0.895438	0.96824	0.860547	0.823661
CA10	0.952622	0.913923	0.966958	0.956387	0.954146
CA11	0.917519	0.995907	0.999416	0.929649	0.917919
CA12	0.995333	0.999556	0.99987	0.996587	0.980889
CA13	0.959551	0.992597	0.999524	0.966049	0.955633
CA14	0.907904	0.974596	0.990414	0.91115	0.892487
CA2	0.996118	0.999832	0.999082	0.997269	0.955553
CA3	0.978273	0.956561	0.974536	0.983678	0.978825
CA4	0.966958	0.967596	0.98673	0.970304	0.945088
CA5A	0.665237	0.689111	0.820102	0.61404	0.611296
CA5B	0.928897	0.984679	0.99327	0.951013	0.942338
CA6	0.792537	0.898551	0.874134	0.794715	0.793145
CA7	0.877342	0.85687	0.896285	0.881512	0.823522
CA8	0.984263	0.98825	0.999146	0.986905	0.982937
CA9	0.971944	0.989335	0.992777	0.97339	0.971742
CAB39	0.958352	0.99811	0.998221	0.983806	0.970079
CAB39L	0.990648	0.999479	0.99964	0.992553	0.981601
CABIN1	0.912619	0.998241	0.9989	0.957346	0.924912
CABLES1	0.986506	0.999425	0.999699	0.98958	0.986077
CABLES2	0.98205	0.998514	0.999322	0.990524	0.984305
CABP1	0.971625	0.976395	0.996161	0.974687	0.967408
CABP4	0.973112	0.987654	0.997542	0.943328	0.928141
CABP7	0.925297	0.895515	0.581423	0.928434	0.89887
CABYR	0.986431	0.993368	0.996625	0.988807	0.976755
CACHD1	0.993013	0.999545	0.999092	0.995626	0.988626
CACNA1A	0.898862	0.980331	0.972952	0.91182	0.888286
CACNA1B	0.929361	0.944093	0.980869	0.909248	0.901699
CACNA1C	0.963174	0.998837	0.999302	0.96732	0.929775
CACNA1D	0.985326	0.997892	0.97041	0.987592	0.983717
CACNA1E	0.922107	0.969896	0.989136	0.922351	0.907479
CACNA1F	0.900594	0.975419	0.983106	0.905593	0.892049
CACNA1G	0.937929	0.956732	0.982385	0.939369	0.92096
CACNA1H	0.991144	0.999594	0.99944	0.993691	0.971646
CACNA1I	0.962636	0.979149	0.988352	0.964837	0.945859
CACNA1S	0.85034	0.847495	0.946625	0.85735	0.853193
CACNA2D1	0.984133	0.945299	0.999546	0.988281	0.979005
CACNA2D2	0.992767	0.987988	0.993247	0.994334	0.990992
CACNA2D3	0.959433	0.996172	0.997871	0.967627	0.953294
CACNA2D4	0.941194	0.991751	0.99625	0.942623	0.929199
CACNB1	0.976209	0.998599	0.999402	0.979346	0.968497
CACNB2	0.954412	0.99629	0.997056	0.98301	0.965783
CACNB3	0.98776	0.999046	0.999663	0.987048	0.982647
CACNB4	0.957303	0.993392	0.41783	0.966579	0.950289
CACNG4	0.985204	0.988381	0.994676	0.984168	0.979705
CACNG6	0.935074	0.900707	0.953865	0.938089	0.932451
CACNG7	0.811719	0.655354	0.718367	0.817865	0.814737
CACNG8	0.910957	0.892952	0.959333	0.917289	0.905204
CACYBP	0.943015	0.98643	0.996829	0.963807	0.950387
CAD	0.892332	0.998959	0.998902	0.942534	0.918751
CADM1	0.984251	0.999744	0.99969	0.986899	0.982247
CADM2	0.920683	0.96337	0.986383	0.923539	0.91757
CADM3	0.981323	0.965775	0.982663	0.975842	0.970947
CADM4	0.988235	0.99955	0.999102	0.99581	0.984592
CADPS	0.948766	0.979271	0.99317	0.957608	0.952368
CADPS2	0.992291	0.999573	0.999231	0.995592	0.992233
CAGE1	0.754666	0.866656	0.849571	0.765316	0.763779
CALB1	0.918303	0.947691	0.985595	0.923074	0.904132
CALB2	0.98049	0.991061	0.99581	0.985973	0.983057
CALCA	0.95525	0.968507	0.971071	0.957616	0.954786
CALCB	0.921873	0.791992	0.959959	0.924601	0.91952
CALCOCO1	0.970576	0.9974	0.999382	0.975562	0.942172
CALCOCO2	0.911807	0.997323	0.998004	0.938657	0.929406
CALCR	0.956604	0.973975	0.989741	0.96068	0.959058
CALCRL	0.981624	0.999516	0.998915	0.986104	0.985611
CALD1	0.986208	0.99948	0.999397	0.993232	0.971624
CALHM2	0.988729	0.999159	0.999083	0.992626	0.97856
CALHM3	0.939527	0.908031	0.96609	0.943611	0.94416
CALM1	0.882931	0.998232	0.998831	0.900342	0.888908
CALM2	0.973205	0.997249	0.998325	0.981176	0.97108
CALML3	0.988178	0.970454	0.983012	0.979406	0.975981
CALML4	0.968734	0.890364	0.89408	0.959887	0.934382
CALML5	0.985571	0.968106	0.985692	0.987803	0.986279
CALML6	0.921463	0.906038	0.978099	0.937909	0.913496
CALN1	0.846684	0.89977	0.951732	0.839541	0.837355
CALR	0.968655	0.997314	0.998284	0.980153	0.927407
CALR3	0.746044	0.752968	0.771676	0.747064	0.745036
CALU	0.977667	0.998424	0.998303	0.986781	0.966806
CALY	0.87953	0.875548	0.942919	0.869793	0.862022
CAMK1	0.964051	0.981297	0.978725	0.973414	0.967353
CAMK1D	0.980879	0.948919	0.999072	0.983671	0.972252
CAMK1G	0.947845	0.982847	0.991861	0.95125	0.946834
CAMK2A	0.918296	0.950875	0.973576	0.922032	0.904201
CAMK2B	0.970912	0.993201	0.994401	0.973766	0.966538
CAMK2D	0.947686	0.998897	0.998215	0.968111	0.967868
CAMK2G	0.976342	0.996952	0.998835	0.983609	0.944065
CAMK2N1	0.993695	0.99964	0.999299	0.997658	0.992608
CAMK2N2	0.961076	0.922737	0.940564	0.977851	0.973434
CAMK4	0.92728	0.944249	0.999119	0.939934	0.935189
CAMKK1	0.994022	0.998989	0.999354	0.995356	0.982839
CAMKK2	0.986032	0.998899	0.999354	0.989696	0.983854
CAMKMT	0.957494	0.993771	0.998199	0.97716	0.971291
CAMKV	0.930842	0.915301	0.921804	0.934118	0.932323
CAMLG	0.964808	0.99799	0.998493	0.966038	0.959073
CAMP	0.956967	0.9782	0.984633	0.966535	0.964744
CAMSAP1	0.960833	0.99865	0.999155	0.977048	0.960023
CAMSAP2	0.962913	0.999022	0.997762	0.984072	0.963113
CAMSAP3	0.982465	0.998873	0.993879	0.986184	0.90323
CAMTA1	0.881584	0.99729	0.998213	0.884594	0.867763
CAMTA2	0.858809	0.998523	0.998388	0.936428	0.899328
CAND1	0.948754	0.994309	0.99857	0.962257	0.953162
CAND2	0.986117	0.994964	0.995278	0.989948	0.981948
CANT1	0.989973	0.999281	0.999597	0.991838	0.951221
CANX	0.941813	0.998266	0.998513	0.959209	0.936399
CAP1	0.971906	0.99435	0.998073	0.970569	0.957226
CAP2	0.988305	0.999509	0.999518	0.990902	0.981174
CAPG	0.987745	0.99951	0.999667	0.993084	0.978737
CAPN1	0.97524	0.998468	0.999016	0.97942	0.968666
CAPN10	0.964304	0.987541	0.920711	0.973602	0.93397
CAPN11	0.913671	0.985629	0.988765	0.923513	0.907444
CAPN12	0.959134	0.985419	0.623699	0.959663	0.958383
CAPN13	0.985854	0.989875	0.996268	0.987829	0.971956
CAPN14	0.952644	0.976854	0.989826	0.957735	0.941886
CAPN2	0.99176	0.998688	0.999467	0.99409	0.986197
CAPN3	0.914411	0.954284	0.951846	0.924737	0.894584
CAPN5	0.994145	0.999714	0.999848	0.996975	0.985693
CAPN6	0.985621	0.994525	0.993816	0.991416	0.988045
CAPN7	0.953056	0.998126	0.997738	0.975547	0.952756
CAPN8	0.976944	0.991518	0.99704	0.974877	0.9579
CAPN9	0.936941	0.984135	0.98352	0.938236	0.921882
CAPNS1	0.942511	0.99637	0.997286	0.951895	0.941561
CAPNS2	0.971446	0.985284	0.979696	0.974942	0.974043
CAPRIN1	0.972206	0.998662	0.998922	0.986426	0.976782
CAPRIN2	0.955916	0.997351	0.998786	0.973938	0.912841
CAPS	0.988142	0.988579	0.999321	0.990523	0.98188
CAPS2	0.928422	0.935206	0.998508	0.946648	0.940926
CAPSL	0.966944	0.980401	0.989495	0.96981	0.965849
CAPZA1	0.945184	0.997692	0.997183	0.97285	0.956424
CAPZA2	0.885054	0.994309	0.996037	0.93469	0.920021
CAPZA3	0.95391	0.950458	0.970711	0.961272	0.959131
CAPZB	0.931171	0.996672	0.997224	0.965042	0.956245
CARD10	0.988309	0.999383	0.998905	0.991697	0.972105
CARD11	0.992867	0.999653	0.999353	0.993929	0.984568
CARD14	0.98318	0.943365	0.975453	0.987719	0.980714
CARD16	0.985512	0.995054	0.991802	0.98757	0.973716
CARD17	0.750458	0.861792	0.932539	0.755357	0.754868
CARD18	0.967516	0.967277	0.98614	0.969613	0.969236
CARD6	0.994093	0.999339	0.999374	0.996607	0.993776
CARD8	0.926418	0.996932	0.997919	0.948664	0.930489
CARD9	0.972844	0.984189	0.709152	0.971398	0.967129
CARHSP1	0.957569	0.998486	0.998627	0.965768	0.956109
CARM1	0.97329	0.965364	0.883734	0.969169	0.949114
CARNS1	0.975666	0.997448	0.998853	0.980613	0.974169
CARS	0.971116	0.995706	0.998312	0.975631	0.953584
CARS2	0.973209	0.988367	0.997993	0.977068	0.955437
CARTPT	0.95457	0.940954	0.968688	0.957109	0.950168
CASC1	0.957963	0.99173	0.994147	0.960691	0.951641
CASC3	0.972948	0.998493	0.998981	0.98633	0.954028
CASC4	0.974344	0.998685	0.99833	0.987982	0.977257
CASD1	0.978834	0.999161	0.998445	0.991473	0.988638
CASK	0.966443	0.999096	0.999342	0.972372	0.95249
CASKIN1	0.931171	0.956543	0.407439	0.934921	0.923832
CASKIN2	0.971042	0.996885	0.998999	0.964025	0.955135
CASP1	0.986978	0.997568	0.998666	0.98692	0.981272
CASP10	0.983484	0.999075	0.99959	0.988792	0.968341
CASP14	0.970277	0.961169	0.976799	0.971399	0.969391
CASP2	0.974877	0.998662	0.999127	0.987158	0.979194
CASP3	0.978842	0.998284	0.998004	0.984658	0.955905
CASP4	0.990248	0.997408	0.999325	0.991885	0.982487
CASP5	0.943553	0.951861	0.757221	0.945561	0.914463
CASP6	0.96517	0.998258	0.998745	0.971726	0.945682
CASP7	0.986372	0.998359	0.999107	0.986674	0.946757
CASP8	0.953291	0.967053	0.997008	0.964513	0.950445
CASP9	0.980593	0.99625	0.998897	0.98372	0.971932
CASQ1	0.928879	0.977685	0.987335	0.939589	0.914551
CASQ2	0.987845	0.983873	0.99401	0.98697	0.981259
CASR	0.911345	0.935473	0.969455	0.921314	0.910677
CASS4	0.98889	0.987501	0.996113	0.975929	0.973409
CAST	0.939562	0.997456	0.996787	0.955957	0.946917
CASZ1	0.973297	0.995976	0.996193	0.980592	0.975826
CAT	0.992011	0.999332	0.998939	0.993648	0.987683
CATSPER1	0.922409	0.985887	0.996146	0.941468	0.935484
CATSPER2	0.915704	0.981073	0.97085	0.929684	0.896006
CATSPER3	0.932571	0.895226	0.940207	0.940168	0.926248
CATSPERB	0.92196	0.949416	0.946781	0.928286	0.911486
CATSPERD	0.70462	0.863043	0.907993	0.719507	0.70678
CATSPERG	0.9468	0.988305	0.995089	0.960543	0.95743
CAV1	0.993718	0.999719	0.999491	0.995557	0.987009
CAV2	0.984019	0.999612	0.999202	0.989434	0.98358
CAV3	0.837766	0.76555	0.956456	0.849432	0.84741
CBFA2T2	0.970216	0.998609	0.999426	0.976229	0.961438
CBFA2T3	0.978137	0.996513	0.999318	0.985422	0.975663
CBFB	0.91643	0.998174	0.998209	0.933837	0.928481
CBL	0.969524	0.999051	0.998709	0.992187	0.981959
CBLB	0.930119	0.986325	0.998132	0.964804	0.937798
CBLC	0.990302	0.994946	0.996944	0.992773	0.961663
CBLL1	0.8966	0.998116	0.997979	0.925128	0.911772
CBLN1	0.973402	0.961186	0.984432	0.977065	0.975497
CBLN2	0.972065	0.956737	0.985627	0.975783	0.973734
CBLN3	0.978393	0.992619	0.928409	0.978159	0.964692
CBLN4	0.977687	0.972873	0.989482	0.979598	0.971914
CBR1	0.992157	0.999338	0.998365	0.994578	0.991372
CBR3	0.99318	0.995302	0.989746	0.995615	0.992775
CBR4	0.949453	0.998439	0.969348	0.964143	0.960665
CBS	0.887391	0.757867	0.771646	0.755605	0.757925
CBWD1	0.943814	0.979373	0.885855	0.939358	0.937996
CBWD2	0.8912	0.920981	0.87291	0.969696	0.938124
CBWD3	0.507696	0.644046	0.806283	0.641138	0.613184
CBWD5	0.901275	NaN	0.90613	0.921298	0.912451
CBX1	0.984874	0.998622	0.998843	0.987363	0.9739
CBX2	0.978552	0.999326	0.999813	0.979712	0.97703
CBX3	0.973487	0.997739	0.99656	0.982548	0.973179
CBX4	0.981813	0.998645	0.998972	0.98337	0.973693
CBX5	0.94249	0.998389	0.99939	0.953676	0.941402
CBX6	0.993531	0.954801	0.999621	0.996182	0.990663
CBX7	0.987683	0.99796	0.998593	0.991226	0.980991
CBX8	0.910339	0.960514	0.997147	0.938273	0.926624
CBY1	0.977088	0.995686	0.996145	0.981854	0.971545
CBY3	0.818703	0.818804	0.832981	0.825961	0.818732
CC2D1A	0.955404	0.99766	0.998907	0.975028	0.950199
CC2D1B	0.957638	0.997114	0.99681	0.96623	0.943748
CC2D2A	0.955119	0.999121	0.998947	0.972113	0.95879
CC2D2B	0.622489	0.753505	0.699044	0.688937	0.659554
CCAR1	0.917182	0.995359	0.995971	0.947674	0.924822
CCBE1	0.930631	0.975633	0.979559	0.93418	0.9155
CCDC102A	0.97361	0.998803	0.999007	0.974282	0.963793
CCDC102B	0.959947	0.990223	0.998525	0.973385	0.968856
CCDC103	0.319248	0.288664	0.294269	0.311902	0.303582
CCDC106	0.987375	0.996775	0.998674	0.991939	0.988643
CCDC107	0.878817	0.982935	0.870883	0.894556	0.893135
CCDC110	0.967629	0.981142	0.990858	0.972705	0.967827
CCDC112	0.973556	0.998704	0.997971	0.980556	0.97431
CCDC113	0.973851	0.993262	0.998941	0.986376	0.978923
CCDC114	0.970459	0.982265	0.972376	0.975121	0.963702
CCDC115	0.978948	0.997498	0.998748	0.983118	0.962818
CCDC116	0.883353	0.901471	0.972307	0.908526	0.864597
CCDC117	0.857629	0.847326	0.840372	0.88137	0.877049
CCDC12	0.965948	0.997122	0.998321	0.973687	0.969121
CCDC120	0.964215	0.997809	0.998801	0.990331	0.982457
CCDC121	0.967383	0.996618	0.996677	0.973225	0.956202
CCDC122	0.953478	0.993992	0.996101	0.966279	0.960088
CCDC124	0.912849	0.997614	0.997814	0.982166	0.975509
CCDC125	0.974373	0.982311	0.999025	0.98081	0.972528
CCDC126	0.927925	0.985266	0.99774	0.971361	0.962319
CCDC127	0.905359	0.971048	0.998285	0.908425	0.890873
CCDC13	0.940906	0.960603	0.887103	0.950384	0.935328
CCDC130	0.968833	0.996901	0.998269	0.976942	0.901367
CCDC134	0.975919	0.996066	0.997539	0.98553	0.967726
CCDC136	0.961315	0.994808	0.997278	0.966898	0.943576
CCDC137	0.971456	0.998315	0.997082	0.981801	0.972186
CCDC138	0.973623	0.971514	0.998658	0.98191	0.977148
CCDC14	0.96597	0.996261	0.99854	0.976523	0.932041
CCDC141	0.944843	0.981644	0.987076	0.953416	0.935172
CCDC142	0.94924	0.989721	0.437444	0.957307	0.924958
CCDC144A	0.834744	0.78509	0.836954	0.835989	0.805986
CCDC144NL	0.876118	0.831709	0.808273	0.879472	0.876322
CCDC146	0.981498	0.999411	0.998865	0.986381	0.975808
CCDC148	0.965094	0.994594	0.995287	0.971694	0.966024
CCDC149	0.978866	0.999202	0.999623	0.981591	0.966029
CCDC15	0.942849	0.997582	0.996152	0.961048	0.950789
CCDC150	0.945367	0.981622	0.995177	0.953736	0.940502
CCDC151	0.953512	0.992011	0.78432	0.964336	0.958792
CCDC152	0.932441	0.985538	0.860461	0.922346	0.915524
CCDC153	0.958526	0.971496	0.871581	0.972107	0.969685
CCDC154	0.866414	0.976077	0.98767	0.876091	0.831872
CCDC155	0.885468	0.882206	0.90788	0.891192	0.889126
CCDC157	0.973103	0.967787	0.945663	0.979244	0.96591
CCDC158	0.892311	0.987001	0.987901	0.892936	0.878517
CCDC159	0.982293	0.997453	0.87003	0.9863	0.970708
CCDC160	0.984663	0.97589	0.993779	0.98609	0.983122
CCDC167	0.976122	0.998565	0.99909	0.989234	0.980786
CCDC169	0.92379	0.865019	0.984714	0.897316	0.884085
CCDC17	0.959237	0.986506	0.997056	0.96248	0.938494
CCDC18	0.931298	0.991468	0.638574	0.940052	0.923904
CCDC22	0.940998	0.996864	0.998359	0.973729	0.967346
CCDC24	0.981301	0.996951	0.999006	0.986924	0.977578
CCDC25	0.906979	0.99755	0.99822	0.920197	0.90119
CCDC28A	0.989953	0.998723	0.999101	0.991193	0.980215
CCDC28B	0.969838	0.995596	0.998334	0.975131	0.96811
CCDC3	0.99477	0.993093	0.999653	0.995963	0.989225
CCDC30	0.955588	0.977687	0.993123	0.964058	0.956229
CCDC33	0.934048	0.907664	0.717994	0.920962	0.919053
CCDC34	0.97478	0.998819	0.997913	0.977612	0.967003
CCDC36	0.912754	0.95291	0.978301	0.918733	0.897493
CCDC38	0.793475	0.652045	0.863447	0.807928	0.801286
CCDC39	0.893959	0.986253	0.950001	0.908029	0.866867
CCDC40	0.96301	0.997586	0.998472	0.967566	0.93061
CCDC42	0.863765	0.89679	0.95723	0.873401	0.871736
CCDC43	0.966609	0.99767	0.997622	0.976047	0.961484
CCDC47	0.963256	0.997925	0.998187	0.970698	0.942572
CCDC50	0.91666	0.998772	0.998871	0.938245	0.919395
CCDC51	0.970383	0.99776	0.852065	0.984147	0.97256
CCDC54	0.847973	0.823066	0.927469	0.753236	0.750054
CCDC57	0.832395	0.976684	0.998897	0.84608	0.849646
CCDC58	0.955264	0.964466	0.99339	0.960427	0.953343
CCDC59	0.95715	0.994864	0.995947	0.961703	0.94167
CCDC6	0.975471	0.9989	0.999018	0.991062	0.985934
CCDC60	0.847209	0.936048	0.965245	0.850214	0.848741
CCDC61	0.960425	0.997471	0.998014	0.960816	0.957729
CCDC62	0.875482	0.953086	0.96992	0.895704	0.885647
CCDC65	0.925106	0.947338	0.992095	0.93645	0.925474
CCDC66	0.939624	0.993296	0.993597	0.972976	0.933942
CCDC68	0.978685	0.996469	0.998691	0.98104	0.967455
CCDC69	0.993031	0.999148	0.999422	0.994837	0.981786
CCDC7	0.565906	0.942875	0.731124	0.899505	0.872533
CCDC71	0.966823	0.997697	0.998813	0.982995	0.966079
CCDC71L	0.944949	0.999025	0.998572	0.990675	0.983924
CCDC73	0.715231	0.511165	0.371805	0.718489	0.699991
CCDC74A	0.995733	0.996787	0.99757	0.996428	0.991618
CCDC74B	0.980051	0.968196	0.971298	0.984839	0.97798
CCDC77	0.961051	0.997993	0.997996	0.964167	0.9574
CCDC78	0.961452	0.991663	0.997922	0.96746	0.941381
CCDC8	0.99749	0.999524	0.999677	0.998066	0.994121
CCDC80	0.990643	0.99871	0.999888	0.989846	0.986867
CCDC81	0.923867	0.973365	0.993514	0.936681	0.907882
CCDC82	0.9533	0.996396	0.997757	0.968379	0.954313
CCDC84	0.973807	0.980735	0.997888	0.991154	0.930694
CCDC85A	0.978159	0.941676	0.94161	0.984719	0.981557
CCDC85B	0.964437	0.998623	0.996768	0.983445	0.957105
CCDC85C	0.971303	0.983934	0.887586	0.976644	0.96715
CCDC86	0.974819	0.996482	0.995605	0.988138	0.985752
CCDC87	0.971888	0.986077	0.99487	0.987711	0.972752
CCDC88A	0.970486	0.998368	0.998852	0.988283	0.975465
CCDC88B	0.922288	0.998987	0.999141	0.93841	0.934512
CCDC88C	0.978362	0.999056	0.997445	0.987024	0.967339
CCDC89	0.980304	0.967043	0.994607	0.96753	0.963877
CCDC9	0.907682	0.99702	0.997588	0.923355	0.919959
CCDC90B	0.952695	0.994224	0.997792	0.963602	0.946788
CCDC91	0.93739	0.997914	0.996482	0.959756	0.945672
CCDC92	0.97076	0.996839	0.998987	0.987439	0.976095
CCDC93	0.945678	0.99845	0.999034	0.962104	0.931501
CCDC94	0.952461	0.997157	0.997752	0.978985	0.970091
CCDC96	0.981016	0.998564	0.990753	0.986467	0.970999
CCDC97	0.948325	0.997564	0.997211	0.974493	0.964805
CCHCR1	0.971281	0.998643	0.997827	0.974723	0.967241
CCIN	0.950562	0.969345	0.987573	0.963275	0.957325
CCK	0.971052	0.930683	0.964656	0.971266	0.967382
CCKBR	0.951343	0.927032	0.965393	0.955034	0.95094
CCL1	0.903218	0.955382	0.976762	0.908071	0.907805
CCL11	0.986326	0.982955	0.979955	0.988974	0.988638
CCL13	0.983616	0.994266	0.994792	0.989009	0.979279
CCL14	0.805631	0.530617	0.939374	0.84028	0.849046
CCL15	0.967884	0.861808	0.496999	0.957811	0.949046
CCL16	0.842271	0.850572	0.842788	0.842992	0.833952
CCL17	0.923111	0.988386	0.987743	0.935412	0.926089
CCL18	0.993931	0.997827	0.998616	0.996681	0.987126
CCL19	0.980298	0.993772	0.996857	0.987178	0.973976
CCL2	0.99526	0.999676	0.998923	0.996813	0.993101
CCL20	0.988513	0.997335	0.997173	0.992031	0.975387
CCL21	0.985657	0.993102	0.996218	0.991739	0.988088
CCL22	0.985532	0.982609	0.989451	0.994049	0.973158
CCL23	0.89867	0.961831	0.853325	0.910812	0.900196
CCL24	0.925464	0.954985	0.986996	0.929785	0.921541
CCL25	0.910935	0.961061	0.978585	0.918354	0.910333
CCL26	0.943955	0.982267	0.990491	0.957098	0.953375
CCL27	0.126096	0.117825	0.127961	0.128133	0.125565
CCL28	0.992254	0.967798	0.997401	0.995102	0.966701
CCL3	0.988677	0.994693	0.995651	0.989857	0.975907
CCL4	0.992134	0.997786	0.997727	0.993959	0.987158
CCL4L2	0.970096	NaN	0.871716	0.836754	0.837369
CCL5	0.994828	0.999178	0.998198	0.99638	0.978806
CCL7	0.973735	0.987869	0.99408	0.977802	0.976355
CCL8	0.991588	0.995695	0.999535	0.993371	0.977968
CCM2	0.975313	0.996906	0.998399	0.982249	0.974707
CCNA1	0.980411	0.980056	0.99012	0.981864	0.977527
CCNA2	0.9967	0.999406	0.992017	0.997544	0.987182
CCNB1	0.9922	0.99959	0.999768	0.994191	0.973101
CCNB1IP1	0.988886	0.996671	0.998333	0.989926	0.979062
CCNB2	0.994591	0.998747	0.999201	0.993668	0.966008
CCNB3	0.90982	0.987068	0.995608	0.92865	0.923134
CCNC	0.93982	0.996613	0.996065	0.96487	0.948003
CCND1	0.991306	0.999694	0.999501	0.991176	0.989142
CCND2	0.985866	0.999764	0.999357	0.992305	0.989598
CCND3	0.988646	0.998911	0.999488	0.991188	0.988101
CCNDBP1	0.983797	0.997896	0.998732	0.987825	0.981949
CCNE1	0.995428	0.999521	0.999613	0.995229	0.992425
CCNE2	0.969974	0.978097	0.955328	0.976528	0.970422
CCNF	0.993889	0.784162	0.999507	0.99518	0.986677
CCNG1	0.976453	0.999227	0.999043	0.988528	0.984769
CCNG2	0.958733	0.999574	0.99924	0.973196	0.964551
CCNH	0.94142	0.985713	0.972997	0.973995	0.964678
CCNI	0.971177	0.974833	0.999267	0.984608	0.974687
CCNI2	0.727135	0.99419	0.820971	0.721498	0.734106
CCNJ	0.974743	0.998932	0.999186	0.988332	0.982558
CCNJL	0.993486	0.996397	0.998582	0.994095	0.980887
CCNK	0.935111	0.890922	0.833922	0.948	0.937398
CCNL1	0.957244	0.992904	0.998278	0.980362	0.923703
CCNL2	0.980034	0.99793	0.998521	0.988328	0.899093
CCNO	0.985506	0.992225	0.99664	0.990778	0.981751
CCNT1	0.944402	0.998343	0.997887	0.973451	0.954594
CCNT2	0.926859	0.99828	0.99697	0.965049	0.926634
CCNY	0.876579	0.997168	0.997731	0.891376	0.871414
CCNYL1	0.964555	0.994719	0.996834	0.97886	0.961245
CCP110	0.968781	0.998375	0.99864	0.987911	0.97514
CCPG1	0.958355	0.998656	0.97659	0.961378	0.952038
CCR1	0.99398	0.999529	0.999593	0.997167	0.992959
CCR10	0.955573	0.94474	0.959264	0.963875	0.940606
CCR2	0.991014	0.999277	0.998634	0.992825	0.985142
CCR3	0.86383	0.81153	0.982938	0.865239	0.859712
CCR4	0.983941	0.960072	0.99353	0.986605	0.969109
CCR5	0.995344	0.999597	0.999173	0.996809	0.986976
CCR6	0.777632	0.817335	0.816588	0.782814	0.762751
CCR7	0.993483	0.996486	0.998604	0.994633	0.988523
CCR8	0.953262	0.97511	0.989665	0.967823	0.965588
CCR9	0.91552	0.944196	0.979842	0.92424	0.910581
CCRL2	0.994765	0.999261	0.999571	0.995634	0.96612
CCS	0.9699	0.997245	0.99669	0.977795	0.954238
CCT2	0.982111	0.998486	0.999158	0.985216	0.975737
CCT3	0.974264	0.997979	0.998935	0.984668	0.975113
CCT4	0.969424	0.997845	0.997781	0.977484	0.966522
CCT5	0.981806	0.997872	0.99634	0.98697	0.979262
CCT6A	0.965868	0.995428	0.998837	0.980539	0.969646
CCT6B	0.973397	0.997018	0.997788	0.982779	0.970405
CCT7	0.94616	0.99721	0.997772	0.961399	0.950477
CCT8	0.973299	0.996468	0.997511	0.98107	0.969988
CCZ1	0.842891	0.830603	0.800223	0.874281	0.865959
CCZ1B	0.683198	0.853608	0.843502	0.878128	0.859301
CD101	0.930575	0.989693	0.994736	0.912584	0.897398
CD109	0.994901	0.999571	0.999252	0.997765	0.992084
CD14	0.991362	0.999531	0.999448	0.995671	0.986838
CD151	0.973503	0.998651	0.999032	0.988193	0.978757
CD160	0.85852	0.885007	0.939278	0.888914	0.856241
CD163	0.976539	0.999617	0.99973	0.980696	0.975901
CD163L1	0.867918	0.991889	0.979221	0.909536	0.895062
CD164	0.976631	0.998617	0.997921	0.983745	0.946575
CD164L2	0.972704	0.971225	0.977552	0.978851	0.976877
CD180	0.994178	0.994219	0.999401	0.996595	0.981018
CD19	0.961823	0.984161	0.989677	0.965425	0.957986
CD1A	0.978051	0.987517	0.979869	0.982354	0.976071
CD1B	0.966657	0.977313	0.970631	0.971343	0.967182
CD1C	0.979468	0.989017	0.998261	0.982476	0.968763
CD1D	0.99385	0.998847	0.998737	0.994702	0.989213
CD1E	0.977957	0.991052	0.993974	0.981669	0.968868
CD2	0.994812	0.999629	0.99857	0.995843	0.980753
CD200	0.988706	0.999596	0.997938	0.990889	0.988671
CD200R1	0.958894	0.977753	0.993173	0.967483	0.959691
CD207	0.980719	0.993611	0.99503	0.983273	0.96087
CD209	0.987769	0.982712	0.995203	0.99034	0.980143
CD22	0.984216	0.999241	0.999389	0.98638	0.983327
CD226	0.941766	0.959051	0.996718	0.940831	0.937813
CD244	0.986623	0.989847	0.997787	0.9889	0.970787
CD247	0.99317	0.999257	0.998022	0.993215	0.983132
CD248	0.98551	0.999522	0.998666	0.996156	0.982577
CD27	0.986153	0.995418	0.947934	0.988504	0.968595
CD274	0.979509	0.999683	0.999579	0.98197	0.978753
CD276	0.976324	0.997797	0.998017	0.984998	0.978918
CD28	0.973864	0.994646	0.998865	0.965792	0.95863
CD2AP	0.967358	0.998606	0.996197	0.984564	0.952219
CD2BP2	0.855194	0.997313	0.998469	0.885985	0.875145
CD300A	0.991431	0.999462	0.999208	0.993367	0.985992
CD300C	0.99025	0.987708	0.99296	0.992929	0.986074
CD300E	0.983667	0.996171	0.9987	0.987082	0.983213
CD300LB	0.979753	0.989114	0.995338	0.983655	0.97882
CD300LF	0.992137	0.99109	0.997851	0.993068	0.980492
CD300LG	0.960943	0.94149	0.97288	0.966686	0.958945
CD302	0.982558	0.841302	0.975196	0.979598	0.977864
CD320	0.979617	0.999168	0.999522	0.995044	0.99153
CD33	0.979276	0.987912	0.99882	0.980675	0.978363
CD34	0.991315	0.999265	0.999545	0.996826	0.98785
CD36	0.992586	0.999716	0.999798	0.993715	0.988643
CD37	0.978065	0.997406	0.923201	0.983391	0.977238
CD38	0.975033	0.977342	0.998552	0.978022	0.970627
CD3D	0.9866	0.999325	0.99774	0.987863	0.965792
CD3E	0.991684	0.999502	0.998319	0.995997	0.981008
CD3EAP	0.917276	0.994596	0.846298	0.949642	0.942794
CD3G	0.959335	0.971646	0.995742	0.960942	0.934001
CD4	0.99459	0.999609	0.999614	0.996883	0.988787
CD40	0.995239	0.999477	0.999641	0.996052	0.994294
CD40LG	0.974572	0.967067	0.959013	0.978373	0.964296
CD44	0.987439	0.999657	0.999504	0.991678	0.990131
CD46	0.979151	0.998139	0.998609	0.986638	0.978099
CD47	0.926446	0.997887	0.999136	0.933748	0.923248
CD48	0.995886	0.999624	0.999219	0.997146	0.972296
CD5	0.988082	0.999408	0.998428	0.987286	0.974943
CD52	0.990217	0.998911	0.998778	0.99491	0.974998
CD53	0.993988	0.999661	0.999507	0.996872	0.992025
CD55	0.992878	0.999647	0.999639	0.994413	0.990851
CD58	0.980213	0.998772	0.998212	0.986508	0.975028
CD59	0.97809	0.993106	0.999327	0.984664	0.979134
CD5L	0.951581	0.944871	0.923504	0.955154	0.947581
CD6	0.989491	0.999001	0.998234	0.992059	0.980327
CD63	0.972329	0.998575	0.999294	0.984917	0.975428
CD68	0.800328	0.841044	0.842062	0.812301	0.802169
CD69	0.989963	0.997844	0.999404	0.995137	0.993169
CD7	0.989386	0.999237	0.997843	0.993164	0.983954
CD70	0.973485	0.972966	0.992365	0.978957	0.975397
CD72	0.990372	0.99345	0.650326	0.991801	0.987509
CD74	0.993281	0.999646	0.999091	0.996724	0.984741
CD79A	0.986072	0.994036	0.99959	0.996516	0.954696
CD79B	0.968638	0.999288	0.999327	0.993383	0.982454
CD80	0.966841	0.975995	0.9807	0.967744	0.961523
CD81	0.964401	0.998045	0.998832	0.977478	0.950314
CD82	0.965964	0.99416	0.999654	0.966603	0.957848
CD83	0.992315	0.999306	0.999564	0.995075	0.979387
CD84	0.987251	0.999514	0.999539	0.992796	0.989351
CD86	0.990295	0.999383	0.999394	0.99265	0.986856
CD8A	0.994287	0.999574	0.998453	0.994863	0.982062
CD8B	0.980573	0.990329	0.98624	0.982843	0.968947
CD9	0.994032	0.999474	0.999647	0.995231	0.98915
CD93	0.994182	0.999582	0.999639	0.996936	0.990498
CD96	0.966519	0.998448	0.997665	0.968813	0.954768
CD99	0.982588	0.985926	0.998966	0.99075	0.985533
CD99L2	0.992006	0.999134	0.999464	0.993004	0.981697
CDA	0.976608	0.999527	0.999183	0.995327	0.972812
CDADC1	0.825575	0.99778	0.998255	0.844092	0.802867
CDAN1	0.963641	0.997235	0.99641	0.97646	0.925455
CDC123	0.969371	0.997696	0.998785	0.975806	0.969286
CDC14A	0.984446	0.999174	0.999191	0.990898	0.985628
CDC14B	0.973867	0.998505	0.984273	0.983264	0.978725
CDC16	0.970488	0.997691	0.998388	0.980807	0.956453
CDC20	0.992812	0.999585	0.999597	0.99589	0.966364
CDC20B	0.938666	0.954833	0.954092	0.941364	0.940005
CDC23	0.958257	0.995425	0.997115	0.96178	0.950409
CDC25A	0.991503	0.994044	0.999664	0.992695	0.969662
CDC25B	0.992136	0.999538	0.999621	0.99566	0.978659
CDC25C	0.991318	0.992083	0.995531	0.992249	0.967055
CDC26	0.882143	0.943854	0.895834	0.883746	0.871838
CDC27	0.899225	0.990514	0.995699	0.915225	0.893817
CDC34	0.960569	0.996952	0.998435	0.975061	0.970428
CDC37	0.943304	0.996633	0.99758	0.97426	0.944751
CDC37L1	0.901606	0.988564	0.997373	0.93684	0.912951
CDC40	0.967564	0.997234	0.992939	0.980928	0.972232
CDC42	0.947502	0.992474	0.992514	0.94756	0.91891
CDC42BPA	0.974815	0.999219	0.999198	0.993256	0.985664
CDC42BPB	0.974166	0.997591	0.996651	0.983167	0.96898
CDC42BPG	0.991906	0.996966	0.999644	0.994154	0.943731
CDC42EP1	0.982	0.999121	0.999105	0.99398	0.984684
CDC42EP2	0.988244	0.998993	0.99942	0.993285	0.987129
CDC42EP3	0.972807	0.995603	0.99952	0.984662	0.974765
CDC42EP4	0.987537	0.998856	0.999219	0.990914	0.98614
CDC42EP5	0.944045	0.997749	0.999159	0.973339	0.946733
CDC42SE1	0.97775	0.99875	0.997268	0.98694	0.971636
CDC42SE2	0.978005	0.998855	0.998696	0.989515	0.949132
CDC45	0.984511	0.999544	0.999153	0.992702	0.967779
CDC5L	0.964847	0.997304	0.997367	0.97789	0.963961
CDC6	0.978725	0.999505	0.999606	0.992032	0.971933
CDC7	0.987321	0.999358	0.998754	0.989237	0.982663
CDC73	0.941178	0.997733	0.997212	0.957049	0.942937
CDCA2	0.991952	0.998046	0.998505	0.993166	0.976399
CDCA3	0.987808	0.980759	0.998058	0.989393	0.981827
CDCA4	0.99278	0.999474	0.999378	0.993626	0.989753
CDCA5	0.995866	0.999642	0.999807	0.996909	0.981597
CDCA7	0.996371	0.999696	0.999278	0.996984	0.981576
CDCA7L	0.986907	0.998551	0.99223	0.986806	0.983443
CDCA8	0.996056	0.995015	0.999742	0.997933	0.972808
CDCP1	0.995155	0.998692	0.999627	0.995983	0.961281
CDCP2	0.582342	0.480791	0.676926	0.596269	0.576358
CDH1	0.994045	0.999667	0.999305	0.995636	0.905902
CDH10	0.946398	0.84411	0.912019	0.949199	0.947913
CDH11	0.980524	0.998746	0.999714	0.984648	0.981312
CDH13	0.98952	0.998602	0.999726	0.991609	0.987018
CDH15	0.955579	0.953153	0.979892	0.962287	0.957702
CDH16	0.980958	0.977847	0.987644	0.982383	0.980686
CDH17	0.95047	0.992981	0.994047	0.95141	0.926552
CDH18	0.906243	0.897029	0.90415	0.908438	0.905644
CDH19	0.945505	0.945127	0.983765	0.949634	0.938697
CDH2	0.994122	0.999372	0.998898	0.994805	0.989527
CDH20	0.858864	0.919322	0.963441	0.862724	0.848333
CDH22	0.95221	0.929083	0.930591	0.957622	0.954855
CDH23	0.969261	0.992854	0.99549	0.976437	0.964982
CDH24	0.988727	0.999033	0.998979	0.991896	0.958161
CDH26	0.977646	0.991522	0.997287	0.979485	0.963424
CDH3	0.993445	0.997176	0.999215	0.994498	0.99345
CDH4	0.974414	0.993114	0.987426	0.976399	0.964354
CDH5	0.995734	0.999564	0.999678	0.99693	0.990579
CDH6	0.990918	0.99964	0.999613	0.994324	0.991296
CDH7	0.929845	0.891429	0.965689	0.926837	0.925263
CDH8	0.904177	0.958964	0.984689	0.908712	0.903408
CDHR1	0.984378	0.993091	0.989494	0.992008	0.979066
CDHR2	0.912573	0.994199	0.973112	0.913901	0.882951
CDHR3	0.970719	0.907817	0.997947	0.97516	0.966416
CDHR4	0.876796	0.945359	0.936889	0.879257	0.865091
CDHR5	0.956149	0.985557	0.992492	0.957648	0.941315
CDIPT	0.967694	0.996388	0.997481	0.976589	0.965345
CDK1	0.995108	0.999689	0.999221	0.995768	0.97401
CDK10	0.943633	0.994769	0.998783	0.989695	0.96154
CDK11A	0.942735	0.92053	0.88574	0.924192	0.865462
CDK11B	0.957446	0.969446	0.984874	0.947574	0.927043
CDK12	0.936345	0.996047	0.998085	0.953613	0.943778
CDK13	0.921701	0.99699	0.998371	0.954395	0.931254
CDK14	0.981652	0.999493	0.999163	0.988591	0.981345
CDK15	0.939461	0.857808	0.988732	0.942912	0.933722
CDK16	0.971621	0.998173	0.99864	0.975876	0.957976
CDK17	0.940679	0.998588	0.997855	0.978703	0.955112
CDK18	0.990146	0.999592	0.999302	0.994318	0.990832
CDK19	0.978106	0.997144	0.99941	0.98937	0.988417
CDK2	0.963061	0.997944	0.998004	0.965506	0.955097
CDK20	0.987266	0.998217	0.999312	0.988946	0.985477
CDK2AP1	0.973211	0.991009	0.988729	0.983223	0.979382
CDK2AP2	0.968446	0.998593	0.999081	0.986752	0.979774
CDK3	0.761715	NaN	0.59079	0.809046	0.784634
CDK4	0.975111	0.980223	0.953777	0.958244	0.952853
CDK5	0.957345	0.994019	0.99833	0.970876	0.956833
CDK5R1	0.990421	0.997571	0.999032	0.992828	0.988423
CDK5R2	0.959998	0.84229	0.895681	0.965888	0.965172
CDK5RAP1	0.952565	0.991185	0.998374	0.964716	0.937914
CDK5RAP2	0.894006	0.998348	0.999183	0.917628	0.898591
CDK5RAP3	0.965683	0.994654	0.998718	0.972991	0.9174
CDK6	0.983648	0.999608	0.999587	0.993767	0.990384
CDK7	0.962987	0.964361	0.996208	0.969797	0.962856
CDK8	0.976446	0.968363	0.998815	0.982949	0.976425
CDK9	0.873483	0.996056	0.995667	0.92824	0.898859
CDKAL1	0.967626	0.996295	0.998426	0.980947	0.971844
CDKL1	0.931255	0.933736	0.946033	0.929875	0.925658
CDKL2	0.969393	0.976194	0.9942	0.973067	0.971055
CDKL3	0.823759	0.9406	0.931001	0.853806	0.822462
CDKL4	0.792369	0.932037	0.970266	0.802684	0.800935
CDKL5	0.963935	0.876142	0.998554	0.847656	0.834382
CDKN1A	0.99423	0.99941	0.999593	0.995593	0.990678
CDKN1B	0.983922	0.99877	0.997941	0.988685	0.982368
CDKN1C	0.992711	0.998079	0.999124	0.994625	0.979428
CDKN2A	0.993664	0.998149	0.998767	0.994441	0.991492
CDKN2AIP	0.971724	0.995238	0.997548	0.979978	0.969025
CDKN2AIPNL	0.979066	0.99074	0.996849	0.981459	0.97166
CDKN2B	0.986081	0.99962	0.99914	0.989178	0.967243
CDKN2C	0.986845	0.99899	0.998428	0.987533	0.984929
CDKN2D	0.985353	0.998751	0.99907	0.990152	0.980854
CDKN3	0.995266	0.995951	0.999529	0.996118	0.982411
CDNF	0.93398	0.986858	0.972344	0.956665	0.949224
CDO1	0.986791	0.995014	0.997723	0.98786	0.980811
CDON	0.96612	0.998816	0.99825	0.969121	0.952325
CDR1	0.840771	0.68626	0.722985	0.668129	0.642355
CDR2	0.982315	0.998939	0.998148	0.986248	0.974995
CDR2L	0.993508	0.999434	0.999249	0.995917	0.979132
CDRT1	0.785007	0.803341	0.803724	0.401578	0.404633
CDRT15	0.241998	0.764278	0.587592	0.236535	0.230873
CDRT4	0.783361	0.387753	0.806353	0.758878	0.736348
CDS1	0.992441	0.997251	0.999642	0.994079	0.935114
CDS2	0.775456	0.998404	0.998833	0.79761	0.771969
CDSN	0.711825	0.829008	0.810541	0.700708	0.694582
CDT1	0.974803	0.99942	0.999557	0.984186	0.950194
CDV3	0.9648	0.998267	0.998196	0.976388	0.960247
CDX1	0.978521	0.968551	0.976868	0.982146	0.961045
CDX2	0.957985	0.934824	0.945773	0.959388	0.947668
CDYL	0.962103	0.996732	0.998755	0.967357	0.964867
CDYL2	0.988426	0.951227	0.999645	0.990485	0.987573
CEACAM1	0.989437	0.993672	0.996094	0.990798	0.932877
CEACAM16	0.756202	0.753911	0.848691	0.765203	0.755326
CEACAM19	0.986715	0.996451	0.959313	0.990811	0.967316
CEACAM21	0.943635	0.950007	0.98757	0.94769	0.938173
CEACAM3	0.919538	0.79543	0.684233	0.924158	0.894977
CEACAM4	0.940844	0.957614	0.97215	0.943249	0.936808
CEACAM5	0.984355	0.976238	0.964764	0.984928	0.974878
CEACAM6	0.99263	0.983642	0.97831	0.993215	0.983158
CEACAM7	0.984071	0.979501	0.987707	0.984974	0.961479
CEBPA	0.992361	0.995292	0.994139	0.734718	0.737759
CEBPB	0.98842	0.998952	0.998209	0.991916	0.97196
CEBPD	0.990909	0.999214	0.998652	0.994942	0.97449
CEBPE	0.908873	0.916719	0.94098	0.925164	0.906428
CEBPG	0.984195	0.998528	0.998694	0.989679	0.975776
CEBPZ	0.859768	0.997018	0.989215	0.911243	0.896445
CECR2	0.971247	0.981057	0.996645	0.965928	0.94636
CEL	0.978997	0.989461	0.988794	0.986712	0.968844
CELA2A	0.455492	0.720109	0.754078	0.458165	0.450336
CELA2B	0.219422	0.562848	0.63797	0.220292	0.218542
CELA3A	0.744298	0.835171	0.872209	0.744791	0.739157
CELA3B	0.714172	0.750288	0.789217	0.722573	0.719915
CELF1	0.839144	0.997226	0.997511	0.876126	0.851107
CELF2	0.98297	0.999592	0.998911	0.987565	0.983713
CELF3	0.877466	0.832087	0.92209	0.880226	0.871017
CELF4	0.942492	0.981064	0.976655	0.951621	0.943251
CELF5	0.936242	0.957538	0.971598	0.938461	0.927932
CELSR1	0.981277	0.999682	0.999778	0.987654	0.985032
CELSR2	0.990479	0.999685	0.999494	0.994063	0.987809
CELSR3	0.985165	0.995259	0.999543	0.990288	0.980053
CEMP1	NaN	NaN	NaN	NaN	NaN
CEND1	0.923774	0.975047	0.985589	0.937264	0.926067
CENPA	0.992353	0.994138	0.92204	0.993202	0.972421
CENPB	0.960112	0.997184	0.997565	0.979687	0.97616
CENPBD1	0.971898	0.972905	0.967747	0.968238	0.938137
CENPE	0.980997	0.997429	0.998996	0.989362	0.985696
CENPF	0.983257	0.999805	0.999503	0.989929	0.974319
CENPH	0.987526	0.997843	0.998878	0.990629	0.983462
CENPI	0.981766	0.989186	0.999049	0.987526	0.984432
CENPJ	0.968699	0.998267	0.998812	0.980194	0.952298
CENPK	0.974213	0.998235	0.998338	0.986364	0.966121
CENPL	0.980196	0.993908	0.997888	0.983346	0.977306
CENPM	0.982004	0.999343	0.998926	0.989517	0.934773
CENPN	0.962515	0.982271	0.984391	0.961274	0.963552
CENPO	0.955852	0.993221	0.849305	0.955068	0.941308
CENPP	0.92174	0.952589	0.867125	0.952226	0.941069
CENPQ	0.980946	0.998569	0.99685	0.986445	0.978341
CENPT	0.975278	0.996903	0.983537	0.979631	0.87769
CENPV	0.986853	0.993574	0.999333	0.988575	0.983914
CENPW	0.991875	0.99955	0.999402	0.99377	0.988516
CEP104	0.809227	0.996841	0.998501	0.816485	0.797831
CEP112	0.93202	0.999143	0.999026	0.949216	0.928658
CEP120	0.964461	0.998435	0.997505	0.982006	0.971878
CEP128	0.927703	0.994731	0.998132	0.950877	0.939537
CEP135	0.961417	0.99804	0.997891	0.98475	0.974505
CEP152	0.946149	0.995447	0.998523	0.967267	0.953178
CEP164	0.951429	0.996839	0.998741	0.965545	0.90706
CEP170	0.959863	0.998084	0.996251	0.981072	0.958783
CEP19	0.988486	0.997266	0.998569	0.992303	0.982609
CEP192	0.893138	0.998605	0.99865	0.945828	0.911061
CEP250	0.959958	0.99726	0.999019	0.975158	0.959493
CEP290	0.934248	0.998715	0.988481	0.957984	0.920317
CEP350	0.915935	0.998966	0.998304	0.945049	0.930655
CEP41	0.892449	0.993233	0.998479	0.930057	0.898427
CEP44	0.93451	0.997554	0.996939	0.953942	0.920978
CEP55	0.99712	0.999694	0.999526	0.997809	0.977715
CEP57	0.92363	0.99459	0.997199	0.956847	0.943152
CEP57L1	0.918685	0.991738	0.994791	0.930082	0.916978
CEP63	0.919424	0.997278	0.993534	0.923918	0.895847
CEP68	0.954832	0.998217	0.997716	0.931005	0.910442
CEP70	0.971552	0.998015	0.998336	0.981004	0.976466
CEP72	0.968972	0.995511	0.962149	0.979112	0.973471
CEP76	0.944438	0.996128	0.996777	0.954183	0.949042
CEP78	0.928396	0.947364	0.998364	0.947157	0.936668
CEP85	0.986736	0.998829	0.999104	0.991587	0.976709
CEP85L	0.93223	0.998808	0.997667	0.95863	0.929072
CEP89	0.955985	0.906521	0.999251	0.957416	0.947452
CEP95	0.948564	0.996259	0.997595	0.972101	0.908879
CEP97	0.950338	0.948006	0.997869	0.975249	0.961448
CEPT1	0.945131	0.965839	0.969475	0.962816	0.951957
CER1	0.90019	0.915956	0.95728	0.906651	0.905523
CERCAM	0.992719	0.999463	0.999705	0.996197	0.991581
CERK	0.989096	0.99912	0.999483	0.991033	0.985969
CERKL	0.990018	0.936817	0.998954	0.994173	0.989912
CERS2	0.989613	0.994586	0.990259	0.98946	0.984038
CERS3	0.959861	0.980967	0.990557	0.962916	0.954215
CERS4	0.996289	0.999589	0.999732	0.996558	0.993263
CERS5	0.94894	0.995439	0.998656	0.976539	0.951188
CERS6	0.987554	0.996767	0.977586	0.979809	0.968361
CES1	0.985047	0.997992	0.997745	0.987069	0.984187
CES2	0.993216	0.99927	0.998964	0.994904	0.964753
CES3	0.990362	0.997234	0.99892	0.991293	0.953631
CES4A	0.983771	0.997015	0.997005	0.987072	0.969537
CES5A	0.893547	0.894091	0.925079	0.897541	0.896912
CETN2	0.983234	0.998263	0.998608	0.986935	0.971952
CETN3	0.914115	0.996291	0.997552	0.974019	0.956913
CETP	0.961861	0.985454	0.993891	0.977657	0.973071
CFB	0.987955	0.991933	0.991529	0.991909	0.98942
CFD	0.98715	0.999454	0.998764	0.990082	0.977036
CFDP1	0.974616	0.99769	0.998187	0.977968	0.965549
CFH	0.995859	0.999326	0.99908	0.99745	0.991128
CFHR1	0.903811	0.649945	0.608151	0.888196	0.884977
CFHR2	0.88489	0.765941	0.774889	0.888685	0.878662
CFHR3	0.936649	0.906877	0.879782	0.928205	0.926452
CFI	0.996999	0.999722	0.999146	0.99769	0.994057
CFL1	0.956865	0.997517	0.998544	0.975895	0.945728
CFL2	0.951755	0.999176	0.998799	0.967865	0.955222
CFLAR	0.834786	0.998102	0.998087	0.861207	0.832144
CFP	0.964786	0.991998	0.997401	0.967791	0.964221
CFTR	0.947948	0.91919	0.995129	0.936692	0.915895
CGA	0.961528	0.965011	0.983236	0.954635	0.948922
CGB1	0.333937	0.441224	0.221051	0.330316	0.320709
CGB2	0.634952	0.427087	0.42956	0.64094	0.63046
CGB5	0.756813	0.565014	0.671565	0.765604	0.756021
CGB7	0.867127	0.831598	0.904881	0.868304	0.856605
CGGBP1	0.931079	0.998046	0.997302	0.942302	0.929839
CGN	0.991646	0.997734	0.999844	0.993679	0.949021
CGNL1	0.996786	0.99968	0.999679	0.997813	0.994369
CGREF1	0.993817	0.993663	0.907488	0.994584	0.990325
CGRRF1	0.925377	0.994071	0.997986	0.970388	0.964992
CH25H	0.993642	0.994437	0.998197	0.995264	0.994558
CHAC1	0.988482	0.995781	0.999391	0.992214	0.986712
CHAC2	0.987954	0.987231	0.998059	0.991825	0.982748
CHAD	0.971421	0.988578	0.984201	0.977109	0.960443
CHADL	0.945359	0.997961	0.962896	0.977021	0.9661
CHAF1A	0.975585	0.999045	0.999407	0.974449	0.966881
CHAF1B	0.989665	0.997146	0.999253	0.989304	0.983294
CHAMP1	0.936407	0.998019	0.997281	0.954865	0.947844
CHCHD1	0.968151	0.997519	0.998386	0.980582	0.966817
CHCHD10	0.981839	0.999198	0.998791	0.98452	0.972104
CHCHD2	0.95734	0.961362	0.992654	0.977209	0.962717
CHCHD3	0.971727	0.994068	0.704339	0.975212	0.963737
CHCHD4	0.972105	0.997366	0.996555	0.973686	0.963463
CHCHD5	0.953717	0.997563	0.998236	0.982295	0.972558
CHCHD6	0.961991	0.995896	0.998136	0.980902	0.975909
CHCHD7	0.923108	0.998361	0.998887	0.920674	0.903005
CHD1	0.941944	0.997973	0.997501	0.977169	0.957972
CHD1L	0.985795	0.998293	0.998594	0.988757	0.975278
CHD2	0.904691	0.992411	0.995463	0.942753	0.908598
CHD3	0.973637	0.998879	0.999697	0.98317	0.959014
CHD4	0.889767	0.998096	0.998941	0.932804	0.922976
CHD5	0.87139	0.931865	0.978	0.870831	0.852676
CHD6	0.924022	0.998112	0.999093	0.936983	0.915832
CHD7	0.938523	0.999045	0.999481	0.960262	0.947162
CHD8	0.770162	0.998448	0.999194	0.90802	0.897665
CHD9	0.888382	0.997071	0.997648	0.932109	0.921664
CHDH	0.99521	0.996761	0.990928	0.994923	0.981989
CHEK1	0.971589	0.998907	0.999295	0.985397	0.974913
CHEK2	0.982156	0.998644	0.979805	0.985275	0.978389
CHERP	0.934877	0.992425	0.987422	0.972268	0.954371
CHFR	0.966393	0.996158	0.995865	0.97714	0.949412
CHGA	0.939376	0.957798	0.958834	0.942411	0.925008
CHGB	0.98597	0.989037	0.993972	0.989555	0.984346
CHI3L1	0.996546	0.999794	0.999505	0.998536	0.995509
CHI3L2	0.986224	0.989261	0.998915	0.986748	0.983112
CHIA	0.971906	0.945031	0.981798	0.97273	0.966208
CHIC1	0.972322	0.999187	0.998626	0.983414	0.977351
CHIC2	0.961641	0.997064	0.997491	0.969578	0.961996
CHID1	0.942868	0.99661	0.998068	0.958371	0.937232
CHIT1	0.982155	0.993235	0.998454	0.987795	0.981508
CHKA	0.983818	0.997535	0.998084	0.989315	0.973219
CHKB	0.938529	0.819373	0.946381	0.943973	0.887108
CHKB-CPT1B	0.956096	0.775535	0.814437	0.931046	0.900242
CHL1	0.97475	0.995362	0.998971	0.977521	0.972114
CHM	0.908992	0.998616	0.997188	0.963608	0.960093
CHML	0.979387	0.999344	0.989631	0.99327	0.986261
CHMP1A	0.957676	0.997274	0.998297	0.975587	0.960991
CHMP1B	0.981719	0.99133	0.992659	0.985041	0.951153
CHMP2A	0.934863	0.997635	0.99747	0.975613	0.958878
CHMP2B	0.950205	0.998101	0.99633	0.950423	0.926701
CHMP3	0.866925	0.821451	0.98868	0.893083	0.877613
CHMP4A	0.690124	0.732741	0.749831	0.700381	0.69168
CHMP4B	0.972813	0.997413	0.998669	0.982527	0.96748
CHMP4C	0.993067	0.998578	0.999444	0.993891	0.893172
CHMP5	0.976262	0.993762	0.99764	0.981221	0.963704
CHMP6	0.957642	0.997121	0.996749	0.965302	0.9578
CHMP7	0.962278	0.997693	0.998388	0.983052	0.974838
CHN1	0.984275	0.999337	0.999107	0.990267	0.979552
CHN2	0.97497	0.997961	0.995792	0.982777	0.980419
CHODL	0.975512	0.98865	0.995291	0.980594	0.974135
CHORDC1	0.935388	0.978141	0.995923	0.94942	0.936857
CHP2	0.97617	0.959857	0.98472	0.979339	0.959125
CHPF	0.975089	0.998817	0.999046	0.991262	0.979796
CHPF2	0.974826	0.997389	0.998706	0.982181	0.967582
CHPT1	0.994247	0.998863	0.999418	0.995685	0.992651
CHRAC1	0.86939	0.99695	0.99724	0.921309	0.906218
CHRD	0.99318	0.999188	0.999524	0.994888	0.959047
CHRDL1	0.985626	0.993673	0.994966	0.989107	0.984859
CHRDL2	0.922629	0.974938	0.991849	0.9246	0.917824
CHRFAM7A	0.80331	0.810967	0.820354	0.771604	0.760388
CHRM1	0.956495	0.940606	0.963426	0.958954	0.955274
CHRM3	0.970588	0.959102	0.995168	0.972871	0.964918
CHRM4	0.886941	0.951796	0.967071	0.898951	0.891918
CHRM5	0.866503	0.857469	0.983442	0.833735	0.814874
CHRNA1	0.977377	0.984553	0.991126	0.984211	0.953703
CHRNA10	0.943171	0.965359	0.990353	0.957751	0.930228
CHRNA2	0.94121	0.923421	0.961966	0.944377	0.942254
CHRNA3	0.92539	0.972194	0.91517	0.931235	0.922444
CHRNA4	0.904824	0.844476	0.920928	0.920461	0.91374
CHRNA5	0.971487	0.986641	0.989038	0.977405	0.972516
CHRNA6	0.918322	0.956676	0.93137	0.922131	0.920243
CHRNA7	0.909032	0.897298	0.875649	0.901762	0.891603
CHRNA9	0.918039	0.937976	0.978897	0.922627	0.915694
CHRNB1	0.983036	0.99819	0.999063	0.982681	0.982325
CHRNB2	0.950779	0.971037	0.987345	0.957081	0.948444
CHRNB4	0.934267	0.916513	0.975406	0.93888	0.93207
CHRND	0.863033	0.805014	0.935233	0.86791	0.866813
CHRNE	0.949824	0.970972	0.421974	0.964736	0.948015
CHST1	0.993991	0.999069	0.999768	0.997198	0.991849
CHST10	0.993186	0.999632	0.999798	0.993062	0.986767
CHST11	0.978592	0.999624	0.999369	0.978351	0.974997
CHST12	0.959902	0.965361	0.998607	0.946469	0.924663
CHST13	0.98144	0.987865	0.994954	0.991002	0.97838
CHST14	0.986583	0.998571	0.999155	0.991751	0.984966
CHST15	0.993151	0.999653	0.999643	0.993104	0.987653
CHST2	0.997712	0.999713	0.999761	0.998129	0.995332
CHST3	0.994555	0.999646	0.998552	0.996203	0.978834
CHST4	0.959401	0.957722	0.988707	0.965164	0.962533
CHST5	0.841388	0.823852	0.831049	0.788124	0.74529
CHST6	0.976237	0.988487	0.99464	0.938958	0.936404
CHST7	0.990089	0.999033	0.998805	0.991014	0.978553
CHST8	0.961744	0.96254	0.984662	0.967127	0.963203
CHST9	0.974099	0.956893	0.989815	0.973949	0.965905
CHSY1	0.976439	0.999182	0.999091	0.989001	0.985551
CHSY3	0.985522	0.999028	0.999211	0.99088	0.986253
CHTF18	0.961293	0.998369	0.998919	0.982322	0.966299
CHTOP	0.960248	0.983831	0.998173	0.968122	0.944603
CHUK	0.953214	0.997414	0.996282	0.974986	0.965743
CHURC1	0.380158	0.994025	0.96827	0.439979	0.417701
CHURC1-FNTB	0.652285	0.831574	0.236261	0.514026	0.519396
CIAO1	0.880358	0.98653	0.998031	0.891572	0.858339
CIAPIN1	0.953636	0.991988	0.996244	0.966028	0.956595
CIB1	0.96303	0.99831	0.998496	0.98519	0.955762
CIB2	0.982152	0.998834	0.998826	0.986644	0.98236
CIB3	0.814303	0.937552	0.955424	0.819173	0.819244
CIB4	0.83116	0.957481	0.970241	0.833692	0.828982
CIC	0.942196	0.993484	0.998789	0.975282	0.943857
CIDEA	0.937573	0.936563	0.97087	0.942602	0.940298
CIDEB	0.656068	0.532919	0.565326	0.651093	0.65298
CIDEC	0.956443	0.911153	0.851918	0.958333	0.9508
CIITA	0.977333	0.990981	0.894842	0.989015	0.985541
CILP	0.995325	0.997888	0.998318	0.996073	0.991864
CILP2	0.983107	0.994643	0.99877	0.989295	0.98676
CINP	0.909179	0.951864	0.959066	0.917729	0.892645
CIR1	0.953591	0.996974	0.994773	0.973408	0.960408
CIRBP	0.978258	0.999228	0.999465	0.987329	0.972162
CISD1	0.959482	0.997571	0.997539	0.96594	0.963124
CISD2	0.892643	0.992169	0.993988	0.895433	0.865999
CISD3	0.971273	0.998252	0.906036	0.984314	0.973044
CISH	0.994438	0.999279	0.999704	0.996434	0.992152
CIT	0.97531	0.999195	0.999332	0.981865	0.976911
CITED1	0.976627	0.993483	0.992356	0.98666	0.984438
CITED2	0.988666	0.999492	0.999635	0.996347	0.98622
CITED4	0.992435	0.999517	0.99875	0.996273	0.98378
CIZ1	0.932381	0.997133	0.998767	0.959439	0.940302
CKAP2	0.98701	0.999277	0.998818	0.990396	0.981715
CKAP2L	0.985887	0.987374	0.998515	0.986076	0.969581
CKAP4	0.989332	0.999004	0.999271	0.991585	0.978908
CKAP5	0.973352	0.998737	0.999136	0.979179	0.964064
CKB	0.992851	0.999804	0.999024	0.994704	0.99302
CKLF	0.971155	0.989465	0.975654	0.973456	0.963402
CKLF-CMTM1	0.884971	0.399402	0.608603	0.87177	0.857214
CKM	0.93761	0.978871	0.980181	0.940732	0.892767
CKMT1A	0.954987	0.961946	0.954214	0.965087	0.948428
CKMT1B	0.950597	0.964387	0.959739	0.950012	0.930304
CKMT2	0.933345	0.996079	0.992738	0.936589	0.926296
CKS1B	0.989864	0.992783	0.994752	0.364542	0.363177
CKS2	0.99306	0.999176	0.999313	0.995176	0.967633
CLASP1	0.941059	0.998482	0.998907	0.982627	0.959017
CLASP2	0.933888	0.998251	0.997637	0.96854	0.955123
CLASRP	0.941942	0.997053	0.997221	0.947269	0.889097
CLC	0.956354	0.975026	0.991703	0.964754	0.945305
CLCA1	0.929106	0.95409	0.982874	0.932953	0.888477
CLCA2	0.979779	0.992217	0.996171	0.981013	0.97204
CLCA4	0.951033	0.969739	0.988598	0.958178	0.923945
CLCC1	0.946778	0.976409	0.85124	0.944017	0.936681
CLCF1	0.989131	0.99947	0.99921	0.99304	0.978517
CLCN1	0.895402	0.946827	0.976968	0.90447	0.89817
CLCN2	0.986173	0.998944	0.998164	0.989718	0.949496
CLCN3	0.968418	0.998863	0.998898	0.9817	0.954162
CLCN4	0.98752	0.999427	0.999726	0.987557	0.982059
CLCN5	0.980105	0.999533	0.999746	0.985891	0.983348
CLCN6	0.961748	0.998077	0.998834	0.983604	0.923326
CLCN7	0.962356	0.985826	0.983715	0.971347	0.940076
CLCNKA	0.941326	0.941383	0.955034	0.945331	0.924205
CLCNKB	0.95537	0.956899	0.955426	0.960426	0.956489
CLDN1	0.99612	0.999845	0.999533	0.998433	0.995719
CLDN10	0.974164	0.99226	0.961976	0.972131	0.967378
CLDN11	0.993197	0.989782	0.998503	0.993231	0.988616
CLDN12	0.9669	0.998636	0.996796	0.977055	0.964977
CLDN14	0.96064	0.9406	0.982148	0.96322	0.961411
CLDN15	0.983543	0.998968	0.999209	0.987037	0.973782
CLDN16	0.969666	0.985438	0.989346	0.971949	0.967492
CLDN18	0.946383	0.98116	0.986771	0.95072	0.929695
CLDN19	0.946218	0.912562	0.95414	0.952538	0.950847
CLDN2	0.98952	0.997096	0.994631	0.991482	0.987201
CLDN20	0.767782	0.980453	0.976341	0.787901	0.77946
CLDN22	NaN	-1	NaN	NaN	NaN
CLDN23	0.992958	0.425415	0.999702	0.855814	0.808821
CLDN24	0.691069	0.900677	0.533632	0.708937	0.705714
CLDN3	0.993416	0.985851	0.987671	0.996518	0.969818
CLDN4	0.995988	0.999274	0.999818	0.997694	0.928129
CLDN5	0.973812	0.999436	0.999304	0.996039	0.982526
CLDN6	0.895955	0.881898	0.910411	0.899882	0.895673
CLDN7	0.991236	0.999533	0.999665	0.993855	0.908758
CLDN8	0.990182	0.988557	0.995815	0.993096	0.98073
CLDN9	0.978988	0.9861	0.993434	0.993997	0.991119
CLDND1	0.948934	0.997206	0.997043	0.964345	0.946943
CLDND2	0.81855	0.944633	0.970586	0.836634	0.828747
CLEC10A	0.99097	0.993095	0.998435	0.994411	0.991946
CLEC11A	0.9806	0.9991	0.99886	0.993518	0.985445
CLEC12A	0.981554	0.992481	0.994537	0.984127	0.982419
CLEC12B	0.868308	0.920211	0.961798	0.875174	0.867011
CLEC14A	0.996143	0.999525	0.999696	0.996935	0.988009
CLEC16A	0.959749	0.998149	0.998775	0.981192	0.97001
CLEC17A	0.918611	0.920892	0.960861	0.923531	0.895915
CLEC18A	0.881876	0.878	0.874316	0.874635	0.86183
CLEC18B	0.879163	0.890473	0.89683	0.884154	0.859673
CLEC18C	0.793824	0.800136	0.826869	0.803115	0.783039
CLEC1A	0.984512	0.991793	0.998778	0.988009	0.971788
CLEC1B	0.819302	0.646552	0.918361	0.827515	0.826062
CLEC2A	0.857112	0.84703	0.967205	0.861347	0.861166
CLEC2B	0.990825	0.998581	0.998742	0.994035	0.986718
CLEC2D	0.959327	0.792526	0.687593	0.976802	0.966823
CLEC2L	0.945995	0.920559	0.94945	0.949437	0.947531
CLEC3A	0.964113	0.941818	0.967311	0.966021	0.965423
CLEC3B	0.970824	0.995156	0.971212	0.991593	0.989464
CLEC4A	0.983656	0.998813	0.998802	0.985743	0.98058
CLEC4C	0.891244	0.933525	0.957803	0.895678	0.893619
CLEC4D	0.945782	0.975694	0.983724	0.95041	0.949876
CLEC4E	0.975997	0.997728	0.99526	0.974741	0.971462
CLEC4F	0.947223	0.973321	0.986287	0.952924	0.949228
CLEC4G	0.92752	0.945009	0.96825	0.934563	0.931131
CLEC4M	0.809547	0.730121	0.728743	0.815629	0.811348
CLEC5A	0.981888	0.99835	0.998824	0.986659	0.984616
CLEC6A	0.934796	0.972447	0.980267	0.939764	0.925944
CLEC7A	0.984391	0.998901	0.999212	0.988804	0.986903
CLEC9A	0.933525	0.964062	0.975097	0.931163	0.916007
CLECL1	0.931274	0.976574	0.988284	0.934339	0.926655
CLGN	0.990456	0.99727	0.99783	0.991813	0.988859
CLIC1	0.972042	0.996879	0.999065	0.986338	0.961164
CLIC2	0.990579	0.999498	0.999568	0.990248	0.988624
CLIC3	0.985774	0.996093	0.9986	0.99795	0.996326
CLIC4	0.986931	0.999514	0.998718	0.99397	0.981093
CLIC5	0.992652	0.999682	0.999702	0.973227	0.957855
CLIC6	0.995704	0.998625	0.999255	0.997545	0.993348
CLINT1	0.952526	0.997515	0.99533	0.966314	0.957034
CLIP1	0.967123	0.998448	0.997907	0.984509	0.954599
CLIP2	0.991516	0.999284	0.999607	0.995048	0.989699
CLIP3	0.97984	0.998764	0.998865	0.993054	0.975385
CLIP4	0.986508	0.999642	0.999567	0.992167	0.984507
CLK1	0.948337	0.999044	0.99832	0.97513	0.897078
CLK2	0.975398	0.997561	0.997502	0.983662	0.914683
CLK3	0.937952	0.958308	0.993084	0.942933	0.904201
CLK4	0.962898	0.99578	0.998303	0.985388	0.939109
CLLU1OS	0.91554	0.941391	0.959329	0.914193	0.913361
CLMN	0.953408	0.99946	0.999726	0.9563	0.937077
CLMP	0.967298	0.980948	0.998287	0.952481	0.946481
CLN3	0.965963	0.991104	0.99212	0.981187	0.963097
CLN5	0.975841	0.990398	0.978041	0.976774	0.972061
CLN6	0.96052	0.997558	0.997048	0.978735	0.964193
CLN8	0.736742	0.998103	0.997908	0.795057	0.777903
CLNK	0.945618	0.881518	0.987321	0.935989	0.925348
CLNS1A	0.969725	0.995233	0.99878	0.978356	0.96867
CLOCK	0.911261	0.900746	0.998254	0.940515	0.929095
CLP1	0.960472	0.996537	0.997532	0.964794	0.939846
CLPB	0.928136	0.996709	0.997526	0.921253	0.910243
CLPP	0.923956	0.996719	0.997253	0.954625	0.946458
CLPS	0.745831	0.92947	0.941007	0.742519	0.728021
CLPSL1	0.915752	0.96086	0.968144	0.916966	0.916848
CLPSL2	0.92195	0.961391	0.971427	0.924711	0.924463
CLPTM1	0.938952	0.996736	0.998073	0.959582	0.94934
CLPTM1L	0.968539	0.998061	0.998433	0.971861	0.957125
CLPX	0.825492	0.946747	0.99548	0.872561	0.863159
CLRN3	0.980982	0.987189	0.99658	0.981927	0.971688
CLSPN	0.985121	0.989441	0.999139	0.987208	0.96937
CLSTN1	0.985591	0.999146	0.99949	0.988171	0.98126
CLSTN2	0.987784	0.988323	0.999359	0.993865	0.987021
CLSTN3	0.978772	0.998754	0.999542	0.981957	0.974842
CLTA	0.975278	0.997641	0.997996	0.978612	0.971551
CLTB	0.977252	0.99875	0.99876	0.990243	0.981928
CLTC	0.901043	0.99844	0.998426	0.917387	0.909558
CLTCL1	0.961715	0.997168	0.999236	0.97392	0.952987
CLU	0.995836	0.999883	0.999905	0.996752	0.994942
CLUAP1	0.922864	0.984922	0.998464	0.949963	0.935848
CLUL1	0.947949	0.973922	0.938751	0.950434	0.94364
CLVS1	0.850006	0.901366	0.353799	0.843334	0.832765
CLVS2	0.908031	0.766741	0.976408	0.912556	0.910179
CLYBL	0.987755	0.997853	0.999317	0.990027	0.988467
CMA1	0.868508	0.8298	0.887654	0.871364	0.868343
CMAS	0.971188	0.997935	0.998598	0.978066	0.957422
CMBL	0.995671	0.999336	0.999709	0.996553	0.98566
CMC1	0.95347	0.977455	0.74084	0.959243	0.950521
CMC2	0.964729	0.99197	0.989681	0.963906	0.960669
CMIP	0.964328	0.999079	0.999209	0.973654	0.970612
CMKLR1	0.991207	0.99959	0.999735	0.992765	0.986363
CMPK1	0.952659	0.997943	0.996556	0.964957	0.943501
CMPK2	0.991213	0.999511	0.999658	0.994247	0.98432
CMTM1	0.928432	0.985757	0.959242	0.865949	0.843004
CMTM2	0.837362	0.937852	0.960923	0.837553	0.830447
CMTM3	0.986933	0.999359	0.998974	0.992205	0.986771
CMTM4	0.990179	0.999593	0.999076	0.994564	0.971068
CMTM5	0.933941	0.891542	0.930072	0.940324	0.934308
CMTM6	0.973929	0.998105	0.997634	0.983416	0.959878
CMTM7	0.989231	0.999319	0.917176	0.994209	0.992523
CMTM8	0.978189	0.999286	0.999287	0.99551	0.983918
CMYA5	0.981687	0.999296	0.99964	0.988486	0.96928
CNBD1	0.703625	0.734635	0.923273	0.711541	0.710334
CNBP	0.966468	0.996584	0.998309	0.96987	0.955997
CNDP1	0.904211	0.955081	0.970243	0.908842	0.895214
CNDP2	0.991338	0.999305	0.999185	0.991708	0.977089
CNEP1R1	0.943702	0.994288	0.996029	0.962476	0.945074
CNFN	0.981873	0.99468	0.995246	0.991713	0.983671
CNGA1	0.968279	0.989645	0.995624	0.970296	0.947668
CNGA4	0.89619	0.953859	0.975159	0.90738	0.89418
CNGB1	0.909737	0.942082	0.971037	0.881755	0.877927
CNGB3	0.754419	0.78261	0.957192	0.760551	0.756972
CNIH2	0.970718	0.986236	0.99019	0.976962	0.969259
CNIH3	0.932247	0.883068	0.998645	0.93338	0.936811
CNIH4	0.911173	0.926278	0.992596	0.931072	0.922101
CNKSR1	0.987346	0.998455	0.998069	0.991466	0.98497
CNKSR2	0.940261	0.979676	0.984604	0.943563	0.936389
CNKSR3	0.987159	0.995556	0.999672	0.990321	0.989929
CNN1	0.996118	0.998055	0.999788	0.996531	0.989089
CNN2	0.991611	0.998606	0.998723	0.987379	0.980837
CNN3	0.98571	0.999182	0.999534	0.988905	0.984979
CNNM1	0.972494	0.980481	0.9928	0.978226	0.971579
CNNM2	0.953915	0.979223	0.550159	0.962982	0.929017
CNNM3	0.978914	0.991617	0.998578	0.98519	0.979792
CNNM4	0.989885	0.999086	0.999514	0.992522	0.931967
CNOT1	0.782536	0.996536	0.989176	0.927335	0.914606
CNOT10	0.932915	0.996506	0.998264	0.960131	0.950754
CNOT2	0.89982	0.99606	0.998124	0.946725	0.934288
CNOT3	0.947916	0.99436	0.997544	0.982066	0.952156
CNOT4	0.943155	0.995868	0.996763	0.973388	0.957646
CNOT6	0.95542	0.998581	0.99883	0.970809	0.965264
CNOT6L	0.884719	0.998548	0.997699	0.920251	0.906422
CNOT7	0.820667	0.988488	0.997329	0.955613	0.934483
CNOT8	0.961743	0.997955	0.998712	0.974441	0.964509
CNP	0.975101	0.997761	0.989257	0.976528	0.968515
CNPPD1	0.981626	0.998421	0.999238	0.988751	0.982126
CNPY2	0.944972	0.957242	0.962098	0.92672	0.910286
CNPY3	0.970991	0.998053	0.998606	0.985817	0.978007
CNPY4	0.988258	0.997702	0.999239	0.991221	0.984727
CNR1	0.964063	0.991264	0.995939	0.967002	0.944322
CNR2	0.919706	0.870174	0.958468	0.925897	0.892539
CNRIP1	0.985441	0.994558	0.994922	0.988931	0.976299
CNST	0.969583	0.99829	0.998572	0.98048	0.975181
CNTD1	0.961676	0.989801	0.683812	0.974429	0.956513
CNTD2	0.971565	0.983043	0.996096	0.974596	0.969176
CNTF	0.911414	0.481686	0.943911	0.93578	0.920592
CNTFR	0.968842	0.968411	0.987709	0.978091	0.971435
CNTLN	0.974696	0.997924	0.998886	0.991	0.976012
CNTN1	0.97967	0.994544	0.997336	0.982225	0.980557
CNTN2	0.873876	0.942457	0.981933	0.884331	0.871549
CNTN3	0.966005	0.989668	0.994815	0.970047	0.962982
CNTN4	0.977198	0.994754	0.998536	0.983654	0.981944
CNTN5	0.945487	0.972906	0.991767	0.945622	0.943359
CNTN6	0.964508	0.97679	0.992436	0.963363	0.958275
CNTNAP1	0.985625	0.998963	0.998764	0.989865	0.939008
CNTNAP2	0.982928	0.99536	0.996512	0.986004	0.978469
CNTNAP3	0.94909	0.949777	0.969028	0.922532	0.905734
CNTNAP3B	0.892387	0.903469	0.894865	0.929613	0.903583
CNTNAP4	0.914752	0.907971	0.827971	0.898075	0.893031
CNTNAP5	0.88233	0.894507	0.951627	0.884983	0.883809
CNTRL	0.966753	0.998935	0.998619	0.987509	0.971939
CNTROB	0.932652	0.997764	0.999011	0.953719	0.926233
COA5	0.927254	0.996709	0.998633	0.940292	0.920116
COASY	0.952555	0.997089	0.998713	0.971017	0.946024
COBL	0.990716	0.998183	0.999575	0.991249	0.987186
COBLL1	0.965745	0.996547	0.998329	0.982025	0.979682
COCH	0.982326	0.989937	0.937469	0.985239	0.982045
COG1	0.905592	0.997327	0.964653	0.927311	0.902342
COG2	0.983876	0.997513	0.998764	0.987282	0.976339
COG3	0.906248	0.997731	0.998891	0.953624	0.936848
COG4	0.951127	0.996498	0.998368	0.959736	0.94855
COG5	0.954538	0.998204	0.89848	0.968608	0.956832
COG6	0.963184	0.998274	0.9971	0.976485	0.961659
COG7	0.963808	0.996123	0.997388	0.970833	0.95495
COG8	0.961646	0.857619	0.936495	0.863091	0.853343
COIL	0.975822	0.997714	0.997729	0.981734	0.969561
COL10A1	0.985277	0.997193	0.998841	0.986408	0.983354
COL11A1	0.982741	0.994287	0.998533	0.982839	0.978022
COL11A2	0.955345	0.989416	0.996613	0.966736	0.950148
COL12A1	0.992562	0.999838	0.999844	0.995765	0.985948
COL13A1	0.978189	0.977538	0.998764	0.978181	0.971744
COL14A1	0.994805	0.998302	0.999843	0.998131	0.996468
COL15A1	0.995805	0.999656	0.999703	0.997477	0.991028
COL16A1	0.989653	0.998928	0.999667	0.990612	0.96158
COL17A1	0.988738	0.998595	0.99943	0.990188	0.972348
COL18A1	0.986098	0.996832	0.996647	0.990201	0.972969
COL19A1	0.898837	0.929315	0.966234	0.900553	0.897477
COL1A1	0.994426	0.999853	0.999731	0.996443	0.991135
COL1A2	0.994891	0.999838	0.999735	0.995376	0.992836
COL20A1	0.802231	0.682374	0.885705	0.808916	0.802902
COL21A1	0.962257	0.994648	0.99712	0.971999	0.950454
COL22A1	0.977787	0.995696	0.998587	0.97924	0.970627
COL23A1	0.99215	0.999349	0.998492	0.996619	0.993759
COL24A1	0.96824	0.995043	0.995819	0.972745	0.925385
COL25A1	0.938591	0.96758	0.98237	0.935049	0.920516
COL27A1	0.98475	0.990106	0.999165	0.991477	0.961617
COL28A1	0.972263	0.981382	0.993114	0.977152	0.966102
COL2A1	0.941084	0.965929	0.976787	0.942279	0.934054
COL3A1	0.997777	0.999844	0.999813	0.998766	0.995621
COL4A1	0.993366	0.999544	0.999442	0.996486	0.981205
COL4A2	0.990583	0.999426	0.999416	0.991651	0.970952
COL4A3	0.948506	0.994788	0.996486	0.952946	0.941774
COL4A3BP	0.962359	0.998671	0.99883	0.975822	0.96655
COL4A4	0.993659	0.999285	0.999446	0.996583	0.99375
COL4A5	0.986742	0.999646	0.999164	0.991002	0.986163
COL4A6	0.980824	0.993888	0.997627	0.972607	0.967782
COL5A1	0.994683	0.999824	0.99974	0.995579	0.986471
COL5A2	0.996846	0.999828	0.999736	0.998572	0.989041
COL5A3	0.995462	0.999587	0.999412	0.997547	0.960492
COL6A1	0.990498	0.999644	0.999618	0.994157	0.966022
COL6A2	0.99431	0.999643	0.99917	0.996301	0.977307
COL6A3	0.996099	0.999818	0.999698	0.998231	0.986511
COL6A6	0.919495	0.984203	0.991128	0.925661	0.915274
COL7A1	0.980695	0.999312	0.999763	0.989718	0.972685
COL8A1	0.993401	0.987572	0.99971	0.995445	0.991934
COL8A2	0.997201	0.999742	0.999771	0.997891	0.994747
COL9A1	0.954601	0.946081	0.97455	0.957896	0.954772
COL9A2	0.99435	0.999709	0.99965	0.995719	0.993213
COL9A3	0.970862	0.996856	0.995905	0.976887	0.962346
COLEC10	0.928073	0.939772	0.984629	0.932532	0.925536
COLEC11	0.986302	0.997721	0.997171	0.991755	0.985546
COLEC12	0.99645	0.994213	0.999454	0.996011	0.993262
COLQ	0.954829	0.993026	0.992419	0.967929	0.935639
COMMD1	0.813468	0.989548	0.473367	0.918975	0.910957
COMMD10	0.977296	0.998234	0.9972	0.982954	0.977478
COMMD2	0.88685	0.99798	0.99745	0.921525	0.910335
COMMD3	0.963427	0.987318	0.985528	0.968075	0.96256
COMMD3-BMI1	0.27706	0.711825	0.467878	0.286385	0.287637
COMMD4	0.944238	0.996103	0.99782	0.964755	0.956558
COMMD5	0.966368	0.997115	0.988304	0.976838	0.967595
COMMD6	0.977701	0.998032	0.998525	0.984065	0.972279
COMMD7	0.972373	0.998034	0.999158	0.977741	0.974367
COMMD8	0.978625	0.998014	0.996686	0.982577	0.969439
COMMD9	0.956328	0.996803	0.997939	0.93511	0.923174
COMP	0.992025	0.992606	0.996189	0.993053	0.985974
COMT	0.956996	0.997995	0.998045	0.975411	0.969428
COMTD1	0.95777	0.998852	0.997881	0.9762	0.948858
COPA	0.972532	0.998086	0.998838	0.984441	0.970885
COPB1	0.9573	0.996985	0.998308	0.975646	0.956893
COPB2	0.965484	0.997966	0.998728	0.979391	0.96344
COPE	0.928918	0.99634	0.996021	0.972833	0.953976
COPG1	0.930062	0.997511	0.998639	0.963127	0.937397
COPG2	0.986725	0.991922	0.997719	0.985402	0.979181
COPS2	0.923667	0.997001	0.996294	0.944055	0.924811
COPS3	0.968672	0.997405	0.998111	0.971414	0.964809
COPS4	0.966868	0.997057	0.997426	0.968629	0.959019
COPS5	0.961624	0.985162	0.998209	0.967483	0.954906
COPS6	0.943521	0.996523	0.996938	0.952234	0.944358
COPS7A	0.968658	0.996745	0.997655	0.974942	0.961713
COPS7B	0.940882	0.994952	0.998568	0.971182	0.924589
COPS8	0.953466	0.996184	0.997921	0.970881	0.955583
COPZ1	0.847904	0.996489	0.998237	0.861705	0.811229
COPZ2	0.992601	0.997815	0.999346	0.993774	0.983265
COQ10A	0.984034	0.996766	0.998515	0.987343	0.957839
COQ10B	0.952624	0.995321	0.996073	0.967768	0.951887
COQ2	0.98158	0.98479	0.998672	0.986941	0.962932
COQ3	0.977857	0.998019	0.998368	0.982085	0.980314
COQ4	0.964764	0.986839	0.998552	0.972097	0.965644
COQ5	0.971953	0.996893	0.99704	0.978452	0.964986
COQ6	0.967295	0.98213	0.818385	0.955874	0.940597
COQ7	0.928387	0.998494	0.999122	0.940897	0.932459
COQ9	0.986942	0.998695	0.998334	0.988241	0.984742
CORIN	0.972148	0.993695	0.997909	0.974955	0.958118
CORO1A	0.988206	0.999424	0.998153	0.993934	0.982172
CORO1B	0.961624	0.998142	0.972088	0.972682	0.952205
CORO1C	0.976032	0.999195	0.999473	0.981531	0.976892
CORO2A	0.996841	0.999734	0.999141	0.997314	0.96705
CORO2B	0.989475	0.997343	0.997524	0.993591	0.987279
CORO6	0.985552	0.995786	0.999058	0.989473	0.950927
CORO7	0.926795	0.988467	0.944846	0.913773	0.8877
CORO7-PAM16	0.883867	0.845525	0.344871	0.902039	0.901797
CORT	0.810679	0.919953	0.726275	0.802531	0.788806
COTL1	0.991446	0.999314	0.998621	0.994421	0.987605
COX10	0.952198	0.996794	0.996336	0.956534	0.942946
COX11	0.960287	0.988867	0.967667	0.975618	0.967811
COX14	0.964332	0.997986	0.998409	0.979802	0.975299
COX15	0.966272	0.996513	0.997196	0.976716	0.969525
COX16	0.884562	0.895488	0.964614	0.890711	0.865744
COX17	0.963025	0.924365	0.986801	0.972396	0.966756
COX18	0.936774	0.995973	0.998062	0.955786	0.943192
COX19	0.879751	0.995928	0.789037	0.88785	0.887714
COX20	0.855966	0.958372	0.801569	0.877403	0.857555
COX4I1	0.957396	0.996346	0.997512	0.980258	0.96765
COX4I2	0.964979	0.986522	0.998644	0.985811	0.974657
COX5A	0.969574	0.997504	0.998391	0.981602	0.945738
COX5B	0.959984	0.997697	0.997012	0.983523	0.974934
COX6A1	0.963171	0.996267	0.985159	0.974787	0.953159
COX6A2	0.915582	0.871457	0.927843	0.903103	0.890424
COX6B1	0.965392	0.99771	0.998614	0.980233	0.955938
COX6B2	0.922393	0.924602	0.962663	0.928215	0.909966
COX6C	0.989971	0.998952	0.999434	0.992359	0.991415
COX7A1	0.943977	0.993646	0.99789	0.941786	0.939876
COX7A2	0.933942	0.928642	0.996828	0.939965	0.916046
COX7A2L	0.959922	0.993948	0.997234	0.963865	0.933232
COX7B	0.946476	0.995099	0.997561	0.963326	0.935344
COX7B2	0.943802	0.799637	0.926218	0.944989	0.944482
COX7C	0.957267	0.967946	0.997508	0.964433	0.95493
COX8A	0.959809	0.99569	0.995102	0.976646	0.956987
COX8C	0.693741	0.930014	0.795514	0.698027	0.695431
CP	0.992215	0.998252	0.948911	0.992689	0.989686
CPA1	0.89486	0.883246	0.947885	0.899253	0.879272
CPA2	0.907251	0.958651	0.967548	0.91331	0.907082
CPA3	0.992506	0.997764	0.998809	0.993486	0.990548
CPA4	0.969455	0.976911	0.987386	0.973842	0.970694
CPA5	0.861976	0.943988	0.970908	0.869947	0.863717
CPA6	0.970682	0.988326	0.993533	0.974679	0.971932
CPAMD8	0.98942	0.98658	0.999547	0.992237	0.989371
CPB1	0.968271	0.975738	0.984209	0.971371	0.958789
CPB2	0.898709	0.980137	0.980964	0.901357	0.888138
CPD	0.965413	0.999082	0.99816	0.983004	0.971438
CPE	0.994141	0.999809	0.999737	0.995864	0.993337
CPEB1	0.962855	0.926469	0.984708	0.958634	0.947541
CPEB2	0.977696	0.999442	0.998154	0.990528	0.986979
CPEB3	0.970279	0.989778	0.998748	0.987029	0.984732
CPEB4	0.963945	0.99925	0.998471	0.978021	0.972821
CPLX1	0.982031	0.990033	0.998682	0.986177	0.957829
CPLX2	0.934646	0.924523	0.972455	0.939278	0.933687
CPLX3	0.478584	0.473665	0.474964	0.480829	0.47435
CPM	0.972	0.999537	0.99444	0.97456	0.9601
CPN1	0.93637	0.862219	0.947232	0.940494	0.939939
CPN2	0.965554	0.949705	0.983063	0.973152	0.972919
CPNE1	0.97398	0.99815	0.994691	0.981458	0.961759
CPNE2	0.980893	0.998945	0.999168	0.986617	0.9801
CPNE3	0.971297	0.998655	0.998298	0.980762	0.970293
CPNE4	0.948876	0.94112	0.985455	0.951123	0.949133
CPNE5	0.984164	0.999314	0.998655	0.986613	0.976557
CPNE6	0.913627	0.903096	0.929292	0.923534	0.920489
CPNE7	0.972122	0.99106	0.996082	0.974963	0.969964
CPNE8	0.986771	0.999498	0.998595	0.993301	0.98911
CPNE9	0.857202	0.938031	0.964949	0.872173	0.864994
CPO	0.860435	0.978328	0.981173	0.862796	0.851556
CPOX	0.978324	0.997838	0.939465	0.983539	0.975436
CPPED1	0.98472	0.999197	0.999527	0.98983	0.985396
CPQ	0.995902	0.999629	0.999766	0.996444	0.993676
CPS1	0.986979	0.998515	0.999008	0.988204	0.983242
CPSF1	0.891804	0.997819	0.998131	0.957527	0.922013
CPSF2	0.90627	0.993912	0.997689	0.947372	0.931042
CPSF3	0.966535	0.997234	0.998655	0.97527	0.967718
CPSF4	0.974994	0.996063	0.998204	0.979464	0.949193
CPSF4L	0.655318	0.866248	0.326763	0.65826	0.656304
CPSF6	0.848837	0.997919	0.998597	0.876669	0.855281
CPSF7	0.929425	0.997204	0.997944	0.957361	0.908296
CPT1A	0.986167	0.999033	0.998956	0.989337	0.981877
CPT1B	0.95893	0.912341	0.938023	0.965114	0.928174
CPT1C	0.944455	0.997605	0.998691	0.956197	0.936502
CPT2	0.981908	0.996474	0.995693	0.984287	0.938202
CPVL	0.993585	0.999688	0.999553	0.992706	0.986621
CPXM1	0.996666	0.99966	0.999815	0.997809	0.99049
CPXM2	0.997561	0.997636	0.999425	0.998048	0.99156
CPZ	0.91648	0.925029	0.922294	0.917789	0.915006
CR1	0.968686	0.985906	0.989437	0.972408	0.967846
CR1L	0.888705	0.862365	0.859583	0.888016	0.885753
CR2	0.971903	0.990208	0.995966	0.974613	0.928552
CRABP1	0.975718	0.970263	0.979548	0.980021	0.978109
CRABP2	0.99673	0.998247	0.999381	0.997831	0.995869
CRADD	0.982685	0.990467	0.998091	0.981574	0.9773
CRAT	0.993037	0.998863	0.999749	0.995908	0.993957
CRB1	0.907238	0.912109	0.96627	0.918225	0.904637
CRB2	0.95137	0.966452	0.702158	0.96051	0.953603
CRB3	0.971726	0.99879	0.998122	0.987452	0.861583
CRBN	0.955646	0.997487	0.997994	0.966875	0.957987
CRCP	0.921865	0.994023	0.996056	0.932952	0.91801
CRCT1	0.978547	0.900225	0.960393	0.979268	0.978046
CREB1	0.782878	0.998194	0.997976	0.841666	0.816672
CREB3	0.976712	0.998188	0.998582	0.988523	0.982672
CREB3L1	0.994835	0.99979	0.999384	0.99786	0.990643
CREB3L2	0.979361	0.999194	0.999323	0.990965	0.979332
CREB3L3	0.949307	0.948371	0.963475	0.953413	0.932172
CREB3L4	0.995681	0.999658	0.999489	0.997075	0.993345
CREB5	0.956335	0.995324	0.999659	0.963831	0.95635
CREBBP	0.949627	0.998545	0.999141	0.97452	0.968712
CREBL2	0.984048	0.999025	0.998973	0.991181	0.981319
CREBZF	0.96221	0.998334	0.998473	0.98572	0.923974
CREG1	0.982524	0.998548	0.998734	0.988366	0.980369
CREG2	0.916353	0.918917	0.989136	0.918121	0.912139
CRELD1	0.990356	0.999183	0.999164	0.992289	0.968983
CRELD2	0.976762	0.99652	0.998072	0.986735	0.973726
CREM	0.960568	0.997839	0.998353	0.971028	0.964392
CRHBP	0.93804	0.978779	0.989872	0.941259	0.940599
CRHR1	0.94418	0.936589	0.535071	0.936708	0.932149
CRHR2	0.808604	0.937597	0.946619	0.791193	0.787139
CRIM1	0.98831	0.999473	0.999507	0.993204	0.991294
CRIP1	0.897404	0.906978	0.911195	0.530035	0.524037
CRIP2	0.989836	0.999513	0.999648	0.994864	0.991389
CRIP3	0.947306	0.952727	0.972164	0.951215	0.93983
CRIPT	0.954293	0.997166	0.992528	0.971039	0.955483
CRISP2	0.947808	0.968123	0.984983	0.947423	0.945812
CRISP3	0.984599	0.986948	0.995119	0.986531	0.983153
CRISPLD1	0.985688	0.99914	0.999731	0.987515	0.984263
CRISPLD2	0.992604	0.99957	0.999691	0.996574	0.97805
CRK	0.964488	0.981533	0.998271	0.977824	0.968294
CRKL	0.981396	0.998624	0.999075	0.982204	0.971744
CRLF1	0.991515	0.954333	0.965368	0.992442	0.977734
CRLF2	0.904867	0.71216	0.94997	0.775151	0.769627
CRLF3	0.957815	0.996802	0.998255	0.977959	0.972768
CRLS1	0.911918	0.998664	0.998942	0.922254	0.915893
CRMP1	0.970175	0.997379	0.996496	0.975543	0.954692
CRNKL1	0.921667	0.998267	0.998824	0.918536	0.909398
CRNN	0.97196	0.941235	0.979047	0.974369	0.966488
CROCC	0.942897	0.998811	0.997653	0.960071	0.907229
CROT	0.985599	0.999358	0.999051	0.990469	0.987938
CRP	0.956013	0.961307	0.985223	0.959364	0.95237
CRTAC1	0.982182	0.98813	0.962483	0.983671	0.970733
CRTAM	0.968679	0.984443	0.991971	0.970831	0.953083
CRTAP	0.898295	0.997854	0.998247	0.927587	0.914697
CRTC1	0.94142	0.999066	0.999415	0.957619	0.950551
CRTC2	0.921172	0.997707	0.997272	0.969292	0.910617
CRTC3	0.953839	0.998091	0.999229	0.983568	0.959986
CRY1	0.973004	0.997182	0.997448	0.978954	0.966303
CRY2	0.987155	0.999174	0.999549	0.991136	0.979964
CRYAA	0.403335	0.362773	0.395796	0.35032	0.344677
CRYAB	0.996826	0.999707	0.999299	0.9982	0.992992
CRYBA1	0.40353	0.858878	0.946101	0.414851	0.412815
CRYBA2	0.937375	0.908193	0.960151	0.93947	0.931478
CRYBA4	0.861568	0.949622	0.960279	0.866761	0.863602
CRYBB1	0.908453	0.984259	0.983	0.923713	0.917955
CRYBB2	0.826586	0.816999	0.608144	0.836952	0.834703
CRYBB3	0.723826	0.971502	0.964593	0.736036	0.72635
CRYGN	0.929761	0.9239	0.985326	0.932337	0.926413
CRYGS	0.956266	0.976574	0.849457	0.96193	0.911116
CRYL1	0.995845	0.999598	0.999505	0.996767	0.98883
CRYM	0.979307	0.98659	0.993712	0.981198	0.976057
CRYZ	0.991179	0.999522	0.999114	0.992476	0.988373
CRYZL1	0.959347	0.990883	0.998553	0.96863	0.956751
CS	0.967331	0.993347	0.997024	0.979396	0.964197
CSAD	0.984706	0.998374	0.998947	0.9902	0.920939
CSAG1	0.951909	0.956053	0.961562	0.950576	0.947976
CSDC2	0.973821	0.978379	0.697112	0.977557	0.959812
CSDE1	0.962219	0.997756	0.998845	0.974243	0.955391
CSE1L	0.985516	0.99879	0.999097	0.988471	0.982576
CSF1	0.991252	0.999422	0.999273	0.992651	0.984091
CSF1R	0.994354	0.999624	0.999582	0.996356	0.993338
CSF2	0.961755	0.967911	0.983395	0.965058	0.964214
CSF2RA	-0.232836	0.988414	0.998905	0.990026	0.985408
CSF2RB	0.993858	0.999646	0.999522	0.997289	0.992419
CSF3	0.973356	0.966417	0.980659	0.976588	0.97525
CSF3R	0.991049	0.998733	0.999152	0.994475	0.98514
CSGALNACT1	0.987446	0.999649	0.999477	0.99174	0.985502
CSGALNACT2	0.976653	0.998838	0.998689	0.990047	0.964893
CSK	0.95247	0.997747	0.997742	0.964461	0.931296
CSMD1	0.918482	0.966384	0.974656	0.922847	0.918322
CSMD2	0.937411	0.988886	0.996803	0.941128	0.928885
CSMD3	0.878147	0.329076	0.8303	0.8851	0.882441
CSN1S1	0.901358	0.912576	0.959189	0.904372	0.903075
CSNK1A1	0.947334	0.967293	0.90962	0.977493	0.972855
CSNK1D	0.923288	0.996155	0.9814	0.939216	0.91895
CSNK1E	0.956056	0.983976	0.998011	0.96395	0.928001
CSNK1G1	0.956928	0.993994	0.994612	0.967589	0.95441
CSNK1G2	0.905936	0.997499	0.998488	0.924792	0.907892
CSNK1G3	0.933145	0.997798	0.996826	0.962241	0.947011
CSNK2A1	0.915446	0.982386	0.995744	0.918663	0.89802
CSNK2A2	0.937631	0.910142	0.998473	0.958798	0.940348
CSNK2B	0.897863	0.949245	0.954829	0.91515	0.90937
CSPG4	0.996044	0.999712	0.999542	0.997788	0.975727
CSPG5	0.987171	0.988785	0.992398	0.987162	0.983506
CSPP1	0.964683	0.998368	0.998581	0.978886	0.962582
CSRNP1	0.991997	0.999219	0.999535	0.994528	0.989054
CSRNP2	0.972999	0.998708	0.999095	0.984943	0.971091
CSRNP3	0.907055	0.999047	0.998254	0.912243	0.90175
CSRP1	0.992074	0.998875	0.999572	0.993306	0.963801
CSRP2	0.995068	0.998944	0.999176	0.996083	0.985328
CSRP3	0.821927	0.921282	0.903994	0.825765	0.820842
CST1	0.969486	0.96982	0.943759	0.973119	0.970184
CST11	0.676966	0.945029	0.962694	0.681484	0.681339
CST2	0.956201	0.943987	0.880585	0.95929	0.957676
CST3	0.98275	0.998865	0.998862	0.9898	0.986418
CST4	0.937083	0.91315	0.836673	0.941484	0.939632
CST5	0.960026	0.915322	0.874035	0.966055	0.965359
CST6	0.982602	0.989664	0.993991	0.990819	0.98882
CST7	0.985777	0.999464	0.998337	0.995387	0.986654
CSTA	0.997052	0.999736	0.999797	0.99889	0.996585
CSTB	0.989242	0.999392	0.99936	0.994636	0.988949
CSTF1	0.903386	0.985445	0.998534	0.940926	0.922407
CSTF2	0.983682	0.99861	0.99916	0.984523	0.96791
CSTF2T	0.975359	0.997251	0.998399	0.983834	0.966174
CSTF3	0.893627	0.997156	0.994459	0.883754	0.860191
CT45A1	0.925697	0.82971	0.801718	0.833954	0.830171
CT45A3	0.795617	0.705552	0.669999	0.654993	0.646219
CT45A5	0.74924	0.738234	0.750326	0.722994	0.71485
CT62	0.938453	0.948886	0.980011	0.943392	0.936815
CTAG1A	0.463369	NaN	0.475394	0.451036	0.437865
CTAG1B	0.363509	NaN	0.319901	0.465602	0.452837
CTAG2	0.951236	0.907825	0.887768	0.967687	0.966624
CTAGE4	0.775726	0.604828	0.670112	0.212784	0.211385
CTAGE9	0.482508	0.506598	0.53114	0.724332	0.722985
CTBP1	0.925837	0.995187	0.996678	0.950077	0.943887
CTBP2	0.977165	0.994962	0.927792	0.98808	0.985003
CTBS	0.963028	0.9973	0.9967	0.973649	0.957286
CTC1	0.925512	0.998663	0.99924	0.954007	0.920388
CTCF	0.967102	0.997126	0.998131	0.979872	0.966596
CTDNEP1	0.90622	0.981557	0.992508	0.953315	0.946616
CTDP1	0.974774	0.996621	0.997958	0.97983	0.962704
CTDSP1	0.959559	0.997753	0.998494	0.97214	0.969311
CTDSP2	0.966501	0.998341	0.998943	0.975736	0.966392
CTDSPL	0.964285	0.998772	0.998385	0.970581	0.966063
CTDSPL2	0.872523	0.986535	0.995989	0.919287	0.90752
CTF1	0.981138	0.987831	0.998729	0.993378	0.983798
CTGF	0.995486	0.999685	0.999803	0.99767	0.987514
CTH	0.982826	0.999207	0.999207	0.993228	0.983467
CTHRC1	0.99721	0.999688	0.999553	0.99817	0.994742
CTIF	0.955797	0.998447	0.999191	0.958711	0.899064
CTLA4	0.982218	0.996268	0.997358	0.984248	0.982324
CTNNA1	0.972226	0.997053	0.998643	0.977873	0.970632
CTNNA2	0.929749	0.908115	0.969304	0.934025	0.928178
CTNNA3	0.828795	0.864907	0.988535	0.856253	0.846195
CTNNAL1	0.982912	0.999461	0.999386	0.991714	0.984686
CTNNB1	0.975708	0.998618	0.999047	0.983019	0.979514
CTNNBIP1	0.879531	0.998952	0.999366	0.900239	0.894924
CTNNBL1	0.889865	0.996353	0.998342	0.944318	0.93501
CTNND1	0.967731	0.818312	0.99867	0.987962	0.976517
CTNND2	0.956453	0.97697	0.980391	0.953933	0.947822
CTNS	0.951274	0.996763	0.996189	0.959668	0.937073
CTPS2	0.977781	0.999039	0.999459	0.983843	0.979075
CTR9	0.96828	0.997728	0.997593	0.979148	0.961227
CTRB1	0.579917	0.714167	0.710303	0.55495	0.543852
CTRB2	0.687828	0.633206	0.765955	0.713852	0.696905
CTRC	0.785855	0.804857	0.848023	0.793098	0.783803
CTRL	0.398894	0.54495	0.390749	0.42322	0.396156
CTSA	0.986738	0.997804	0.998221	0.990937	0.97127
CTSB	0.989178	0.999485	0.999756	0.99075	0.987125
CTSC	0.993334	0.99971	0.999758	0.993941	0.989141
CTSD	0.973988	0.996119	0.996591	0.985259	0.970379
CTSE	0.988704	0.989584	0.984894	0.989707	0.977302
CTSF	0.992939	0.999591	0.999506	0.994929	0.98618
CTSG	0.982694	0.985783	0.9876	0.984326	0.979204
CTSH	0.992668	0.999475	0.999706	0.993826	0.985928
CTSK	0.997379	0.999787	0.999758	0.998187	0.996039
CTSO	0.990368	0.99941	0.999	0.994528	0.988797
CTSS	0.980937	0.999555	0.999528	0.987994	0.946908
CTSW	0.991456	0.999457	0.998234	0.992902	0.979761
CTSZ	0.984936	0.998869	0.998754	0.990351	0.97621
CTTN	0.977509	0.998273	0.999446	0.984787	0.963485
CTTNBP2	0.978981	0.997612	0.998895	0.981815	0.978539
CTTNBP2NL	0.971987	0.999075	0.998971	0.980312	0.977257
CTU1	0.959578	0.979799	0.974994	0.96389	0.943896
CTU2	0.957064	0.997577	0.995944	0.974419	0.961685
CTXN1	0.986352	0.998402	0.998752	0.99592	0.98444
CTXN2	0.90089	0.736562	0.757368	0.688996	0.686979
CUBN	0.992113	0.996703	0.998218	0.995119	0.990284
CUEDC1	0.965545	0.984411	0.999439	0.973431	0.964365
CUEDC2	0.956057	0.997812	0.99826	0.983826	0.971183
CUL1	0.964218	0.99458	0.997827	0.970099	0.951733
CUL2	0.932646	0.997031	0.997483	0.953669	0.944545
CUL3	0.851305	0.99589	0.992973	0.888243	0.872868
CUL4A	0.954912	0.996641	0.998274	0.962497	0.950272
CUL4B	0.948934	0.997018	0.996758	0.970493	0.957831
CUL5	0.929832	0.997893	0.995602	0.962152	0.951747
CUL7	0.983538	0.998491	0.998899	0.987349	0.974865
CUL9	0.802637	0.998323	0.998996	0.900297	0.844827
CUTA	0.968493	0.99835	0.998849	0.984552	0.980941
CUTC	0.965187	0.995434	0.992249	0.969228	0.950366
CUX1	0.937479	0.99863	0.999005	0.952418	0.947015
CUX2	0.952861	0.973384	0.983788	0.953983	0.945858
CUZD1	0.960864	NaN	0.935514	0.96351	0.942546
CWC15	0.953257	0.996777	0.997429	0.966733	0.962704
CWC22	0.961074	0.997444	0.995796	0.970287	0.954733
CWC25	0.959287	0.99191	0.998622	0.971142	0.921865
CWC27	0.943945	0.996366	0.996535	0.968217	0.951573
CWF19L1	0.94143	0.995332	0.997803	0.952146	0.941933
CWF19L2	0.963422	0.998029	0.997946	0.982723	0.969584
CWH43	0.97939	0.9859	0.990873	0.982327	0.96308
CX3CL1	0.995464	0.999749	0.999697	0.997769	0.99516
CX3CR1	0.992544	0.998899	0.999115	0.994745	0.981346
CXADR	0.971161	0.999093	0.99926	0.976403	0.929595
CXCL1	0.995199	0.993616	0.996639	0.99574	0.992676
CXCL10	0.996312	0.999819	0.999023	0.997643	0.985669
CXCL11	0.994622	0.996618	0.998624	0.99565	0.983396
CXCL12	0.99323	0.999584	0.99956	0.995301	0.993081
CXCL13	0.991591	0.997968	0.996825	0.993381	0.97055
CXCL14	0.995997	0.99793	0.998088	0.996785	0.987792
CXCL16	0.981255	0.998858	0.998913	0.988925	0.969145
CXCL17	0.983286	0.995169	0.996107	0.98456	0.982427
CXCL2	0.993953	0.998039	0.998521	0.996105	0.992244
CXCL3	0.988898	0.985457	0.99523	0.989769	0.986727
CXCL5	0.983398	0.980097	0.96898	0.98767	0.983315
CXCL6	0.988137	0.98422	0.995434	0.990726	0.990482
CXCL9	0.995605	0.999849	0.999059	0.998117	0.987514
CXCR1	0.978938	0.974199	0.979457	0.984339	0.973598
CXCR2	0.967299	0.989799	0.992796	0.968444	0.95069
CXCR3	0.985227	0.993949	0.99789	0.993328	0.965818
CXCR4	0.995569	0.999674	0.9992	0.996884	0.992653
CXCR5	0.401805	0.823992	0.40046	0.638403	0.629969
CXCR6	0.991168	0.994895	0.998751	0.995112	0.983674
CXorf21	0.986085	0.991315	0.99708	0.988431	0.977479
CXorf36	0.992766	0.999496	0.999666	0.995544	0.982276
CXorf38	0.959584	0.996747	0.998415	0.890832	0.874825
CXorf40A	0.97703	0.986411	0.978696	0.978812	0.971969
CXorf40B	0.973351	0.973323	0.96648	0.961279	0.951655
CXorf56	0.936759	0.993305	0.99676	0.960489	0.948757
CXorf57	0.9797	0.995223	0.997846	0.985261	0.979846
CXorf58	0.8124	0.889711	0.446203	0.80681	0.798228
CXorf65	0.825734	0.970178	0.953684	0.831065	0.825571
CXXC1	0.960122	0.997842	0.9979	0.96339	0.909522
CXXC4	0.984038	0.990815	0.993013	0.983634	0.977291
CXXC5	0.991653	0.989166	0.999713	0.992799	0.990164
CYB561	0.989708	0.999287	0.999595	0.991984	0.976214
CYB561D1	0.984645	0.998757	0.999482	0.985081	0.974158
CYB561D2	0.499098	0.998433	0.981644	0.98883	0.950955
CYB5A	0.994873	0.999221	0.99975	0.996623	0.994202
CYB5B	0.953128	0.997381	0.996986	0.968536	0.944319
CYB5D1	0.913963	0.90221	0.897263	0.920681	0.913204
CYB5D2	0.985706	0.999086	0.999284	0.987726	0.980392
CYB5R1	0.989726	0.998817	0.9993	0.992539	0.98189
CYB5R2	0.989604	0.995486	0.999509	0.990107	0.985649
CYB5R3	0.967552	0.998376	0.998821	0.98585	0.980118
CYB5R4	0.917111	0.989817	0.997039	0.93585	0.921878
CYB5RL	0.855773	0.988001	0.975428	0.840657	0.821041
CYBA	0.982248	0.999102	0.99924	0.990687	0.976524
CYBB	0.993497	0.999742	0.999705	0.997714	0.991158
CYBRD1	0.993122	0.999735	0.999438	0.995674	0.993614
CYC1	0.962873	0.998486	0.997992	0.986683	0.977271
CYCS	0.954506	0.997267	0.995958	0.966075	0.941834
CYFIP1	0.970276	0.997461	0.989237	0.976372	0.965752
CYFIP2	0.966072	0.9997	0.999342	0.968456	0.966894
CYGB	0.986712	0.998972	0.998838	0.991971	0.976728
CYHR1	0.957206	0.971619	0.998234	0.969829	0.953191
CYLD	0.924023	0.998745	0.998898	0.954535	0.93774
CYP11A1	0.958465	0.974797	0.935165	0.961279	0.956383
CYP11B1	0.683973	0.564114	0.751728	0.717992	0.70798
CYP17A1	0.881168	0.945279	0.947016	0.88358	0.854494
CYP19A1	0.888123	0.926183	0.987938	0.898958	0.885583
CYP1A1	0.964994	0.955943	0.984158	0.967298	0.957272
CYP1B1	0.993849	0.999765	0.99962	0.99752	0.992853
CYP20A1	0.778059	0.99568	0.903681	0.778467	0.742172
CYP21A2	0.933435	0.948347	0.850595	0.93197	0.905061
CYP24A1	0.982956	0.987912	0.995894	0.984599	0.984007
CYP26A1	0.96679	0.970108	0.987469	0.976914	0.975012
CYP26B1	0.984887	0.996381	0.999623	0.987072	0.980008
CYP27A1	0.994806	0.999728	0.99943	0.997141	0.994404
CYP27B1	0.978183	0.998186	0.953322	0.987949	0.979059
CYP27C1	0.963256	0.96351	0.985874	0.966763	0.955837
CYP2A6	0.856808	0.962091	0.967862	0.859092	0.850822
CYP2A7	0.845925	0.882932	0.87598	0.850691	0.847342
CYP2B6	0.92364	0.888657	0.813563	0.92459	0.914135
CYP2C18	0.974329	0.959668	0.963603	0.972177	0.95912
CYP2C8	0.970323	0.967769	0.974797	0.974014	0.966547
CYP2C9	0.963282	0.979741	0.972295	0.964673	0.960955
CYP2D6	0.937693	0.97696	0.971335	0.940228	0.925841
CYP2E1	0.973728	0.9849	0.963295	0.978269	0.957515
CYP2F1	0.697236	0.733741	0.793327	0.702432	0.690577
CYP2J2	0.994306	0.996188	0.996906	0.994829	0.976257
CYP2R1	0.942973	0.966872	0.998885	0.964455	0.949929
CYP2S1	0.99497	0.999801	0.999678	0.99657	0.984241
CYP2U1	0.990166	0.999006	0.999047	0.99473	0.989312
CYP2W1	0.9127	0.94437	0.973439	0.916146	0.908977
CYP39A1	0.987691	0.997874	0.999434	0.988746	0.985752
CYP3A4	0.857863	0.954846	0.85309	0.860625	0.844219
CYP3A43	0.745867	0.762479	0.863609	0.748918	0.743043
CYP3A5	0.988862	0.996008	0.998397	0.991717	0.98582
CYP3A7	0.799225	0.781157	0.968723	0.833408	0.821816
CYP46A1	0.935806	0.944735	0.992515	0.940185	0.905655
CYP4A11	0.947921	0.949956	0.969656	0.950205	0.943181
CYP4A22	0.927258	0.869591	0.940953	0.922322	0.913663
CYP4B1	0.984446	0.98695	0.993427	0.985764	0.974844
CYP4F11	0.990322	0.994511	0.990793	0.99082	0.983032
CYP4F12	0.981825	0.980855	0.993048	0.982736	0.970027
CYP4F2	0.954964	0.87229	0.850791	0.956495	0.945935
CYP4F22	0.981239	0.982456	0.991655	0.984705	0.982374
CYP4F3	0.973603	0.95863	0.962681	0.975768	0.96036
CYP4V2	0.987815	0.998509	0.999481	0.992086	0.990008
CYP4X1	0.996254	0.997141	0.999466	0.997154	0.992551
CYP4Z1	0.929328	0.96514	0.961175	0.934244	0.922164
CYP51A1	0.875045	0.859284	0.839517	0.880155	0.85375
CYP7B1	0.975193	0.993051	0.999145	0.980327	0.973286
CYP8B1	0.948049	0.94048	0.963696	0.950341	0.938958
CYR61	0.993771	0.999675	0.999397	0.997013	0.979962
CYS1	0.994637	0.99641	0.998458	0.99609	0.99271
CYSLTR1	0.992677	0.975922	0.999036	0.996152	0.987929
CYSLTR2	0.98557	0.969479	0.99908	0.965815	0.957584
CYSTM1	0.988605	0.999479	0.999099	0.986139	0.972664
CYTH1	0.960258	0.993022	0.998764	0.969664	0.960119
CYTH2	0.911788	0.99582	0.997386	0.900284	0.894616
CYTH3	0.986066	0.998426	0.99901	0.990938	0.980391
CYTH4	0.99003	0.999193	0.998918	0.993834	0.987606
CYTIP	0.990218	0.999345	0.999102	0.993557	0.987599
CYTL1	0.974572	0.980711	0.995516	0.977392	0.966736
CYYR1	0.993307	0.999476	0.999356	0.994283	0.987767
D2HGDH	0.96644	0.991683	0.998363	0.975146	0.945169
DAAM1	0.942137	0.96113	0.998585	0.959934	0.951068
DAAM2	0.990421	0.999213	0.996002	0.992074	0.979837
DAB1	0.937153	0.892251	0.657118	0.940454	0.925775
DAB2	0.988592	0.999645	0.999485	0.996037	0.993202
DAB2IP	0.989396	0.999178	0.99946	0.993319	0.98805
DACH1	0.99594	0.948476	0.995456	0.996977	0.994565
DACH2	0.899369	0.904739	0.974918	0.903955	0.899789
DACT1	0.990879	0.999462	0.999667	0.994771	0.990471
DACT2	0.986368	0.933998	0.990897	0.991098	0.985799
DACT3	0.990101	0.989716	0.996484	0.99349	0.979329
DAD1	0.95585	0.996557	0.997927	0.96854	0.941287
DAG1	0.978012	0.99832	0.99684	0.98045	0.974018
DAGLA	0.991905	0.998331	0.997837	0.996212	0.992075
DAGLB	0.972047	0.995989	0.938806	0.97042	0.955245
DALRD3	0.970532	0.998267	0.809225	0.933927	0.930263
DAND5	0.884838	0.874863	0.930631	0.892484	0.883651
DAO	0.918584	0.925181	0.974404	0.923785	0.912847
DAP	0.980382	0.998505	0.998395	0.987612	0.966669
DAP3	0.973616	0.997059	0.998609	0.975402	0.965437
DAPK1	0.991926	0.999638	0.999755	0.995892	0.986104
DAPK2	0.991775	0.99793	0.99972	0.992507	0.986182
DAPK3	0.945615	0.997223	0.99794	0.966421	0.945832
DAPL1	0.946783	0.988418	0.906954	0.968861	0.964539
DAPP1	0.992195	0.996342	0.998892	0.994974	0.990194
DARS	0.969394	0.998165	0.997585	0.970172	0.961506
DARS2	0.979358	0.998806	0.997976	0.9854	0.965548
DAXX	0.948732	0.997286	0.998153	0.960105	0.951352
DAZAP1	0.917324	0.98467	0.997412	0.92174	0.916122
DAZAP2	0.924263	0.996236	0.996307	0.948961	0.918284
DAZL	0.89485	0.893043	0.941157	0.900564	0.899966
DBF4	0.971457	0.996147	0.997383	0.980178	0.973046
DBF4B	0.969683	0.996286	0.99873	0.976323	0.948235
DBH	0.918591	0.956759	0.973672	0.92621	0.915016
DBI	0.981166	0.997827	0.998908	0.986907	0.957622
DBN1	0.985738	0.999358	0.998828	0.989904	0.979057
DBNDD1	0.991426	0.999494	0.999634	0.996253	0.993893
DBNDD2	0.936678	0.985486	0.944346	0.938996	0.931056
DBNL	0.91815	0.95622	0.979551	0.938954	0.927437
DBP	0.984513	0.998927	0.980238	0.986187	0.982759
DBR1	0.973442	0.995682	0.997927	0.978234	0.963047
DBT	0.911696	0.996387	0.996319	0.910725	0.887263
DCAF10	0.914126	0.998915	0.999224	0.938157	0.9289
DCAF11	0.947009	0.997533	0.998467	0.95437	0.928684
DCAF12	0.979371	0.99846	0.998266	0.985354	0.972326
DCAF12L2	0.958387	0.904265	0.92701	0.979341	0.978617
DCAF13	0.983489	0.997842	0.998598	0.964238	0.957377
DCAF15	0.947645	0.997925	0.997928	0.968653	0.946753
DCAF16	0.949939	0.998208	0.998485	0.965118	0.951365
DCAF17	0.921425	0.997599	0.997644	0.960228	0.942687
DCAF4	0.966119	0.997466	0.998448	0.964176	0.952253
DCAF4L1	0.926093	0.960479	0.985357	0.942606	0.897504
DCAF5	0.948202	0.997603	0.998628	0.963342	0.937872
DCAF6	0.929588	0.995923	0.967645	0.941957	0.936246
DCAF7	0.92282	0.998309	0.998645	0.933399	0.912128
DCAF8	0.911441	0.952221	0.971434	0.925625	0.89221
DCAKD	0.980222	0.998497	0.999174	0.982132	0.976847
DCBLD1	0.98005	0.95539	0.997169	0.986862	0.979349
DCBLD2	0.981339	0.999553	0.999368	0.992574	0.983499
DCC	0.87152	0.972201	0.987169	0.808779	0.797083
DCD	0.831194	0.87346	0.754218	0.832039	0.828513
DCDC1	0.949272	0.751391	0.992995	0.954043	0.943633
DCDC2	0.98377	0.995836	0.996075	0.984453	0.979362
DCDC2B	0.806799	0.728122	0.762151	0.816063	0.804327
DCHS1	0.994733	0.997609	0.997238	0.996863	0.982047
DCHS2	0.936168	0.953971	0.976302	0.945134	0.931464
DCK	0.972568	0.998076	0.996505	0.983405	0.968667
DCLK1	0.992499	0.99789	0.999688	0.995174	0.992326
DCLK2	0.990975	0.9992	0.999112	0.995779	0.984776
DCLK3	0.937332	0.977409	0.987247	0.940691	0.937135
DCLRE1A	0.977482	0.998159	0.99794	0.986587	0.963206
DCLRE1B	0.987455	0.998723	0.999095	0.990118	0.984342
DCLRE1C	0.945378	0.990237	0.993977	0.967952	0.96386
DCN	0.995281	0.999003	0.99989	0.997112	0.99436
DCP1A	0.958663	0.997795	0.998376	0.97277	0.968931
DCP1B	0.983044	0.997307	0.999429	0.991975	0.980838
DCP2	0.888008	0.997399	0.99817	0.924127	0.913398
DCPS	0.975073	0.997405	0.997452	0.982525	0.972813
DCST1	0.680439	0.907709	0.881373	0.687299	0.669368
DCST2	0.91475	0.980654	0.995445	0.91711	0.885436
DCT	0.924368	0.843396	0.98444	0.931463	0.918318
DCTD	0.967915	0.9977	0.998747	0.96118	0.938763
DCTN1	0.715393	0.993454	0.990826	0.820419	0.80721
DCTN2	0.84324	0.994709	0.997461	0.858855	0.842126
DCTN3	0.95197	0.995994	0.997529	0.973726	0.966193
DCTN4	0.951475	0.998039	0.998612	0.974656	0.966925
DCTN5	0.845638	0.978263	0.996589	0.930567	0.912471
DCTN6	0.978159	0.996282	0.996808	0.983506	0.976019
DCTPP1	0.980516	0.997815	0.996944	0.987056	0.953678
DCUN1D1	0.92156	0.986897	0.995314	0.935797	0.924302
DCUN1D2	0.957456	0.99828	0.998905	0.957655	0.936961
DCUN1D3	0.93543	0.952417	0.99826	0.957422	0.940571
DCUN1D4	0.863054	0.99747	0.997778	0.888529	0.829439
DCUN1D5	0.986337	0.943535	0.999067	0.989301	0.984087
DCX	0.906668	0.907178	0.959718	0.91102	0.908462
DCXR	0.985673	0.999252	0.999128	0.993328	0.991343
DDA1	0.848903	0.990669	0.998153	0.887193	0.870694
DDAH1	0.994031	0.999738	0.999724	0.995506	0.988622
DDAH2	0.98587	0.998977	0.999444	0.991514	0.989449
DDB1	0.870589	0.997168	0.998389	0.934706	0.923749
DDB2	0.979754	0.996133	0.999065	0.98302	0.971018
DDC	0.94981	0.980508	0.980537	0.951586	0.93799
DDHD1	0.922577	0.998568	0.998557	0.965385	0.94519
DDHD2	0.944616	0.999081	0.998436	0.962593	0.947261
DDI2	0.948528	0.755283	0.994496	0.976007	0.967281
DDIT3	0.991125	0.999163	0.997732	0.993677	0.979819
DDIT4	0.994262	0.997545	0.997222	0.995803	0.984611
DDIT4L	0.989463	0.995729	0.997687	0.991824	0.988515
DDN	0.96705	0.96411	0.983775	0.969616	0.960102
DDO	0.993036	0.991978	0.998285	0.995667	0.992561
DDOST	0.958845	0.997031	0.996626	0.97898	0.937207
DDR1	0.993853	0.99949	0.999746	0.994004	0.981155
DDR2	0.986941	0.957813	0.999411	0.992654	0.981774
DDRGK1	0.965429	0.997773	0.998376	0.982182	0.975555
DDT	0.945661	0.850446	0.958172	0.953955	0.946596
DDTL	0.958942	0.705017	0.631169	0.962904	0.946549
DDX1	0.969274	0.996447	0.998084	0.971265	0.954382
DDX10	0.864157	0.98614	0.998275	0.899715	0.90137
DDX11	0.972757	0.997727	0.995358	0.978395	0.947554
DDX17	0.962882	0.992492	0.998939	0.987287	0.924393
DDX18	0.936691	0.997293	0.997229	0.948913	0.941756
DDX19A	0.942297	0.994317	0.916697	0.949073	0.932118
DDX19B	0.870564	0.916645	0.949234	0.903467	0.897262
DDX20	0.96895	0.997302	0.998316	0.976344	0.963475
DDX21	0.98366	0.991907	0.998095	0.990088	0.987662
DDX23	0.959712	0.994259	0.998152	0.960547	0.942134
DDX24	0.947584	0.997395	0.998697	0.938156	0.910586
DDX25	0.893004	0.658789	0.955308	0.845511	0.830146
DDX27	0.979401	0.997781	0.999094	0.982887	0.971986
DDX28	0.961471	0.996377	0.997164	0.980019	0.960228
DDX31	0.979151	0.989337	0.998317	0.960936	0.942776
DDX39A	0.97957	0.998315	0.999108	0.98962	0.96286
DDX39B	0.64868	0.289637	0.851005	0.713324	0.669674
DDX3X	0.954305	0.998135	0.997453	0.977841	0.966095
DDX3Y	0.972275	0.946646	0.966143	0.972915	0.967797
DDX4	0.828703	0.862576	0.953075	0.835694	0.832412
DDX41	0.833752	0.996466	0.997268	0.948237	0.931658
DDX42	0.951579	0.997628	0.998896	0.970626	0.931306
DDX43	0.930505	0.970841	0.983018	0.93134	0.922163
DDX46	0.956075	0.997839	0.996545	0.974959	0.958209
DDX47	0.554661	0.573237	0.590806	0.556178	0.554154
DDX49	0.933615	0.996742	0.998127	0.96332	0.949975
DDX5	0.910129	0.991897	0.998692	0.964734	0.917379
DDX50	0.968012	0.992126	0.997417	0.971971	0.951096
DDX51	0.918166	0.997178	0.998375	0.925468	0.871008
DDX52	0.942005	0.98775	0.997154	0.967904	0.963222
DDX53	0.893901	0.824904	0.949591	0.893604	0.892102
DDX54	0.884512	0.99607	0.996577	0.89645	0.895579
DDX55	0.961298	0.995368	0.996043	0.971984	0.92867
DDX56	0.93616	0.995933	0.997444	0.95066	0.919306
DDX58	0.989625	0.998955	0.998837	0.994013	0.991823
DDX59	0.933086	0.997193	0.998041	0.959405	0.951899
DDX6	0.94328	0.996959	0.998318	0.890793	0.873582
DDX60	0.971991	0.999535	0.998828	0.983189	0.973906
DDX60L	0.956057	0.998945	0.997608	0.978749	0.969077
DEAF1	0.972957	0.996855	0.998958	0.976111	0.970342
DEC1	0.929975	0.692066	0.980227	0.937622	0.935033
DECR1	0.987246	0.998369	0.998705	0.988006	0.977155
DECR2	0.987252	0.996444	0.99815	0.992426	0.984453
DEDD	0.913098	0.996597	0.995471	0.945887	0.93649
DEDD2	0.966804	0.997023	0.998121	0.975907	0.957313
DEF6	0.99056	0.999131	0.998711	0.992001	0.979654
DEF8	0.876025	0.998034	0.998811	0.880099	0.852226
DEFA1	0.0374212	NaN	0.0386979	0.0418312	0.046866
DEFA3	0.889207	NaN	0.636665	0.924071	0.9173
DEFA4	0.863741	0.939555	0.967204	0.870451	0.864963
DEFA5	0.937646	0.957075	0.949067	0.939739	0.932853
DEFA6	0.863446	0.954637	0.974469	0.865763	0.862078
DEFB1	0.984336	0.995638	0.997281	0.991906	0.981372
DEFB103A	0.407069	0.214301	0.387791	0.412809	0.411024
DEFB103B	0.117918	0.443674	0.414205	0.385777	0.384648
DEFB119	0.69877	0.704901	0.803425	0.712149	0.706392
DEFB123	0.511025	0.754837	0.792909	0.516583	0.513806
DEFB124	0.632703	0.73857	0.531242	0.637672	0.632877
DEFB126	0.921812	0.974621	0.98787	0.922744	0.922708
DEFB4A	0.960355	0.951209	0.923839	0.961321	0.95999
DEFB4B	0.722164	0.641186	0.59263	0.727492	0.726229
DEGS1	0.99004	0.998044	0.998912	0.991775	0.982631
DEGS2	0.981133	0.994523	0.908479	0.984079	0.965052
DEK	0.95865	0.998858	0.997189	0.972303	0.968147
DENND1A	0.825142	0.998195	0.998473	0.90201	0.881174
DENND1B	0.949262	0.965264	0.996224	0.972837	0.961048
DENND1C	0.976298	0.995911	0.998144	0.977863	0.911194
DENND2A	0.983761	0.999184	0.949158	0.983891	0.979482
DENND2C	0.983391	0.978936	0.998831	0.989173	0.979657
DENND2D	0.988156	0.998785	0.999296	0.991857	0.943737
DENND3	0.96339	0.997031	0.999157	0.98428	0.949701
DENND4A	0.905519	0.979299	0.998332	0.934412	0.911095
DENND4B	0.948171	0.998174	0.998327	0.968302	0.888984
DENND4C	0.971082	0.992489	0.998538	0.988877	0.985146
DENND5A	0.955949	0.998871	0.999305	0.969101	0.945733
DENND5B	0.935434	0.999274	0.999376	0.949994	0.944763
DENR	0.957519	0.997056	0.996025	0.975207	0.96531
DEPDC1	0.990495	0.994124	0.998974	0.992198	0.973324
DEPDC1B	0.992441	0.999562	0.998719	0.993657	0.965962
DEPDC4	0.87971	0.910082	0.989613	0.880489	0.85793
DEPDC5	0.846345	0.997424	0.998547	0.870077	0.856547
DEPDC7	0.988505	0.992554	0.99818	0.995225	0.991711
DEPTOR	0.994532	0.999594	0.999732	0.996516	0.98753
DERA	0.979183	0.998731	0.998606	0.985909	0.975259
DERL1	0.870729	0.995658	0.997398	0.896057	0.863909
DERL2	0.906838	0.972066	0.996749	0.925194	0.895934
DERL3	0.987804	0.997695	0.999493	0.989834	0.957933
DES	0.991678	0.995028	0.995872	0.992689	0.987934
DET1	0.985498	0.998323	0.987319	0.990195	0.9812
DEXI	0.905645	0.851297	0.884576	0.90921	0.882764
DFFA	0.85947	0.895304	0.998426	0.862071	0.838877
DFFB	0.976135	0.997421	0.998517	0.970833	0.948057
DGAT1	0.969623	0.998648	0.996129	0.981267	0.961115
DGAT2	0.994211	0.999342	0.999161	0.995233	0.991021
DGCR2	0.972918	0.997861	0.998724	0.979063	0.968504
DGCR6	0.963597	0.962382	0.906347	0.97357	0.970636
DGCR6L	0.9523	0.993948	0.990213	0.985863	0.980965
DGCR8	0.965122	0.996716	0.997017	0.976322	0.915353
DGKA	0.980709	0.999212	0.999304	0.987825	0.977547
DGKB	0.89238	0.956907	0.981026	0.90098	0.889151
DGKD	0.977424	0.999191	0.998656	0.982734	0.964248
DGKE	0.940776	0.998469	0.998947	0.975328	0.955293
DGKG	0.958201	0.992259	0.946072	0.961184	0.948673
DGKH	0.93425	0.911898	0.959652	0.991719	0.972819
DGKI	0.900585	0.955506	0.997534	0.906551	0.882658
DGKQ	0.972956	0.997718	0.998227	0.983928	0.961604
DGKZ	0.969841	0.98616	0.990306	0.977163	0.959488
DGUOK	0.967289	0.995634	0.998067	0.972797	0.963485
DHCR24	0.997092	0.999679	0.999826	0.99784	0.976271
DHCR7	0.986459	0.999328	0.999492	0.98405	0.973363
DHDDS	0.939114	0.995366	0.997848	0.954841	0.918568
DHDH	0.956235	0.989322	0.993479	0.97411	0.968745
DHFR	0.967311	0.9823	0.985148	0.948675	0.940661
DHH	0.936095	0.934449	0.967401	0.953724	0.951911
DHODH	0.944541	0.982686	0.997907	0.948095	0.945991
DHPS	0.965466	0.994066	0.998449	0.973592	0.928358
DHRS1	0.974396	0.993214	0.998533	0.97698	0.97595
DHRS11	0.986937	0.996628	0.997976	0.989516	0.934322
DHRS12	0.980676	0.998662	0.999098	0.983978	0.977937
DHRS13	0.986882	0.972345	0.970426	0.956745	0.947992
DHRS2	0.989992	0.993582	0.997603	0.992027	0.989189
DHRS3	0.994923	0.999542	0.999578	0.996514	0.993641
DHRS4	0.950259	0.973529	0.975106	0.950557	0.948307
DHRS4L2	0.951477	0.987766	0.973878	0.975417	0.972591
DHRS7	0.994805	0.999514	0.999514	0.995484	0.987803
DHRS7B	0.981467	0.997642	0.998942	0.984003	0.968679
DHRS7C	0.70362	0.859511	0.911681	0.704613	0.699839
DHRS9	0.993585	0.996538	0.999508	0.994691	0.946253
DHRSX	-0.148042	0.956433	0.998971	0.977262	0.968807
DHTKD1	0.982738	0.99859	0.999147	0.989987	0.98382
DHX15	0.95072	0.992817	0.998874	0.978375	0.961662
DHX16	0.955015	0.996351	0.997413	0.964779	0.912527
DHX29	0.976052	0.99818	0.998159	0.985318	0.972549
DHX30	0.972223	0.996023	0.997732	0.978165	0.952606
DHX32	0.983389	0.997577	0.988906	0.98796	0.97339
DHX33	0.966306	0.997843	0.998566	0.978907	0.963913
DHX34	0.973077	0.997978	0.998424	0.981953	0.946819
DHX35	0.967947	0.997866	0.998885	0.978714	0.94227
DHX36	0.904974	0.987955	0.998107	0.945508	0.933052
DHX37	0.968095	0.997521	0.998866	0.981404	0.964192
DHX38	0.885084	0.996423	0.99482	0.92733	0.883458
DHX40	0.977359	0.998799	0.998916	0.984702	0.977528
DHX57	0.896977	0.997035	0.997992	0.945661	0.915453
DHX58	0.978277	0.997962	0.99919	0.986577	0.972282
DHX8	0.891824	0.988477	0.99649	0.908445	0.898963
DHX9	0.875737	0.997876	0.998674	0.938054	0.924558
DIABLO	0.898193	0.854409	0.848572	0.904216	0.88895
DIAPH1	0.936108	0.998226	0.998925	0.96405	0.930081
DIAPH2	0.961271	0.971404	0.999226	0.976833	0.970384
DIAPH3	0.993728	0.996988	0.99951	0.996745	0.979957
DICER1	0.924842	0.998783	0.997627	0.973159	0.952478
DIDO1	0.928726	0.998214	0.998902	0.939119	0.920354
DIEXF	0.974446	0.998433	0.998856	0.9866	0.978967
DIMT1	0.887855	0.977991	0.996018	0.906589	0.884527
DIO1	0.946104	0.988817	0.995281	0.947561	0.941228
DIO2	0.987954	0.998232	0.999465	0.989277	0.985329
DIO3	0.982522	0.977264	0.989912	0.988119	0.983615
DIP2A	0.948315	0.99784	0.999056	0.978461	0.935574
DIP2B	0.97559	0.999064	0.999149	0.992355	0.984743
DIP2C	0.985209	0.999326	0.999561	0.99187	0.973268
DIRAS1	0.983538	0.992165	0.997215	0.986218	0.98384
DIRAS2	0.970576	0.983568	0.991174	0.972403	0.969287
DIRAS3	0.991554	0.99412	0.998736	0.994515	0.988796
DIRC2	0.980058	0.998123	0.998507	0.983906	0.967557
DIS3	0.940072	0.996508	0.991833	0.960568	0.952393
DIS3L	0.958837	0.996949	0.998906	0.968969	0.958628
DIS3L2	0.931935	0.993411	0.997335	0.951126	0.936168
DISC1	0.962425	0.593946	0.994914	0.982603	0.973895
DISP1	0.98993	0.998703	0.999363	0.992245	0.978954
DISP2	0.901972	0.583814	0.994549	0.940997	0.93103
DIXDC1	0.986769	0.998874	0.999553	0.993092	0.984434
DKC1	0.983225	0.998754	0.99946	0.984746	0.976395
DKK1	0.983351	0.994222	0.995801	0.984692	0.979982
DKK2	0.980795	0.997121	0.998134	0.984539	0.980925
DKK3	0.989892	0.9996	0.999293	0.992868	0.988297
DKK4	0.878293	0.968965	0.97583	0.882229	0.878444
DKKL1	0.82173	0.902229	0.968417	0.83415	0.823503
DLAT	0.955877	0.997285	0.996097	0.965411	0.948454
DLC1	0.979734	0.999615	0.999558	0.988753	0.97896
DLD	0.96755	0.998025	0.988975	0.972941	0.964182
DLEC1	0.927161	0.994571	0.491124	0.935689	0.923817
DLEU1	0.943331	0.939712	0.990506	0.964639	0.951516
DLEU7	0.942236	0.84703	0.985735	0.956522	0.949833
DLG1	0.939231	0.997516	0.998015	0.962925	0.952294
DLG2	0.930502	0.993354	0.996952	0.942376	0.916137
DLG3	0.963622	0.999431	0.999781	0.966205	0.957604
DLG4	0.987433	0.991384	0.99929	0.990839	0.962362
DLG5	0.978959	0.984667	0.982215	0.982847	0.966816
DLGAP1	0.96713	0.987325	0.996798	0.971098	0.966671
DLGAP2	0.841718	0.93417	0.948957	0.845898	0.841139
DLGAP3	0.951729	0.978195	0.993211	0.954709	0.946023
DLGAP4	0.93922	0.996149	0.997728	0.97179	0.936099
DLGAP5	0.996258	0.999626	0.999487	0.996519	0.970057
DLK1	0.939976	0.898777	0.898986	0.951394	0.943807
DLK2	0.968793	0.978614	0.992165	0.976401	0.971231
DLL1	0.992137	0.999469	0.998947	0.99646	0.983836
DLL3	0.952643	0.946527	0.981143	0.958049	0.955157
DLL4	0.994389	0.99942	0.999341	0.99565	0.983181
DLST	0.950725	0.988586	0.997212	0.947873	0.940506
DLX1	0.971893	0.975562	0.991358	0.975425	0.965879
DLX2	0.971074	0.938	0.971222	0.975984	0.970221
DLX3	0.981427	0.981509	0.990074	0.984782	0.983015
DLX4	0.968331	0.974066	0.98828	0.980437	0.978436
DLX5	0.984038	0.99022	0.995553	0.990046	0.982749
DLX6	0.972952	0.956963	0.945299	0.977881	0.971918
DMAP1	0.947797	0.96801	0.998746	0.9557	0.943653
DMBT1	0.984697	0.989874	0.992335	0.986224	0.966132
DMBX1	0.956177	0.94124	0.964467	0.958503	0.955259
DMC1	0.871517	0.973663	0.990169	0.881716	0.87721
DMD	0.981008	0.999593	0.99958	0.987841	0.975805
DMGDH	0.970977	0.971555	0.977462	0.971242	0.967063
DMKN	0.989326	0.998129	0.999541	0.992644	0.989901
DMPK	0.977459	0.998554	0.998843	0.98749	0.924719
DMRT1	0.946747	0.921782	0.945268	0.948551	0.947454
DMRT2	0.981178	0.971336	0.98962	0.984081	0.974641
DMRT3	0.981799	0.956355	0.983017	0.986087	0.985419
DMRTA1	0.978313	0.975667	0.989365	0.982442	0.976956
DMRTA2	0.955411	0.912846	0.964003	0.957904	0.955498
DMRTC1	0.138607	NaN	0.155103	0.139895	0.139796
DMRTC1B	0.593465	NaN	0.603637	0.595191	0.589213
DMRTC2	0.845689	0.858295	0.9353	0.849202	0.847143
DMTF1	0.950854	0.997426	0.995146	0.98004	0.906314
DMWD	0.880389	0.986362	0.997203	0.897947	0.836317
DMXL1	0.933659	0.999321	0.99903	0.971032	0.966471
DMXL2	0.871672	0.998738	0.99905	0.923331	0.885103
DNA2	0.975071	0.999102	0.998825	0.984714	0.969037
DNAAF1	0.873711	0.957638	0.775818	0.865556	0.852999
DNAAF2	0.9562	0.997081	0.997606	0.979541	0.952382
DNAH1	0.964726	0.999291	0.998853	0.97664	0.945654
DNAH10	0.836872	0.931272	0.939267	0.845768	0.831007
DNAH11	0.905695	0.995688	0.748786	0.911053	0.900662
DNAH12	0.855115	0.968464	0.988252	0.867059	0.85446
DNAH14	0.942003	0.996503	0.998012	0.960466	0.953117
DNAH17	0.96619	0.997005	0.989524	0.976898	0.956855
DNAH2	0.961836	0.994163	0.99693	0.963233	0.95762
DNAH3	0.911402	0.985476	0.992639	0.914432	0.901202
DNAH5	0.936102	0.998505	0.998954	0.943797	0.930543
DNAH6	0.870987	0.994689	0.996701	0.882644	0.871134
DNAH7	0.924852	0.996627	0.998053	0.937672	0.933399
DNAH8	0.872458	0.970696	0.989451	0.876804	0.874706
DNAH9	0.926471	0.956606	0.99143	0.931205	0.927398
DNAI1	0.919437	0.943934	0.983856	0.923362	0.917574
DNAI2	0.772749	0.911787	0.942634	0.775107	0.771982
DNAJA1	0.978626	0.990574	0.998837	0.977601	0.965428
DNAJA2	0.920062	0.99664	0.99774	0.943878	0.935091
DNAJA3	0.969654	0.996756	0.9965	0.970471	0.959907
DNAJA4	0.991441	0.999109	0.999584	0.995738	0.991156
DNAJB1	0.98069	0.998703	0.998714	0.986247	0.971855
DNAJB11	0.89437	0.996093	0.99832	0.880838	0.865095
DNAJB12	0.968486	0.996464	0.998104	0.972734	0.964555
DNAJB13	0.856449	0.906953	0.947355	0.858253	0.85037
DNAJB14	0.833621	0.926941	0.994881	0.941676	0.931751
DNAJB2	0.96356	0.998222	0.998882	0.968325	0.959208
DNAJB4	0.962256	0.995688	0.997942	0.970969	0.959415
DNAJB5	0.99236	0.999275	0.999624	0.994341	0.974529
DNAJB6	0.91793	0.96787	0.992566	0.90746	0.903444
DNAJB7	0.874401	0.925155	0.382601	0.900258	0.887122
DNAJB9	0.979271	0.999046	0.998788	0.984706	0.971181
DNAJC1	0.990067	0.998897	0.998852	0.991306	0.986636
DNAJC10	0.961805	0.995933	0.998274	0.97587	0.961112
DNAJC11	0.960935	0.996863	0.917619	0.961054	0.94642
DNAJC12	0.994165	0.995594	0.999051	0.996702	0.992899
DNAJC13	0.915639	0.998476	0.998709	0.945888	0.929525
DNAJC14	0.974172	0.966292	0.949446	0.973848	0.959812
DNAJC15	0.956226	0.997722	0.999201	0.984163	0.979477
DNAJC16	0.940727	0.995027	0.996952	0.956041	0.947112
DNAJC17	0.927669	0.983619	0.695609	0.961862	0.953964
DNAJC18	0.82599	0.998079	0.99888	0.856758	0.819077
DNAJC19	0.938776	0.963502	0.994483	0.941667	0.930808
DNAJC2	0.971106	0.996471	0.993059	0.981263	0.962313
DNAJC21	0.933132	0.994838	0.997798	0.944113	0.926057
DNAJC22	0.989875	0.986939	0.999531	0.987492	0.955261
DNAJC24	0.912197	0.955976	0.996119	0.941227	0.916064
DNAJC25	0.970286	0.996956	0.996206	0.672955	0.656114
DNAJC25-GNG10	0.034711	0.179015	0.0162948	0.0174243	0.0171683
DNAJC27	0.947499	0.998364	0.998124	0.965865	0.938905
DNAJC28	0.951375	0.996185	0.993327	0.973848	0.966165
DNAJC3	0.973698	0.998425	0.998107	0.987796	0.967224
DNAJC30	0.979326	0.996421	0.997275	0.984048	0.971815
DNAJC4	0.967564	0.998474	0.999112	0.974974	0.971361
DNAJC5	0.984313	0.998414	0.998873	0.966497	0.956856
DNAJC5B	0.942059	0.979291	0.986275	0.947016	0.934138
DNAJC5G	0.569627	0.53222	0.68392	0.590741	0.586195
DNAJC6	0.98315	0.999145	0.998547	0.983789	0.978338
DNAJC7	0.929275	0.992484	0.990803	0.945264	0.931332
DNAJC8	0.963685	0.984934	0.995841	0.964587	0.947289
DNAJC9	0.972643	0.96571	0.972901	0.975077	0.965357
DNAL1	0.834513	0.998084	0.998515	0.853698	0.832302
DNAL4	0.984706	0.998673	0.999284	0.990367	0.984528
DNALI1	0.985296	0.999583	0.997066	0.988285	0.984856
DNASE1	0.953733	0.95053	0.683648	0.969937	0.956244
DNASE1L1	0.975516	0.994723	0.985043	0.978274	0.969316
DNASE1L2	0.942009	0.990974	0.980092	0.966894	0.948554
DNASE1L3	0.975479	0.984334	0.993294	0.981656	0.939634
DNASE2	0.972294	0.997828	0.998773	0.985762	0.964823
DNASE2B	0.970758	0.981209	0.993496	0.97676	0.959495
DND1	NaN	NaN	NaN	NaN	NaN
DNER	0.975621	0.98229	0.990176	0.97827	0.972674
DNHD1	0.949206	0.995218	0.998666	0.975188	0.895864
DNLZ	0.434485	0.467589	0.501129	0.463887	0.450349
DNM1	0.989272	0.991269	0.999655	0.991792	0.977508
DNM1L	0.939329	0.997447	0.998216	0.964698	0.933411
DNM2	0.962184	0.995735	0.989135	0.968377	0.936287
DNM3	0.938887	0.998325	0.998629	0.949528	0.934164
DNMBP	0.986717	0.999165	0.997236	0.990171	0.98534
DNMT1	0.935156	0.998929	0.99935	0.965864	0.948862
DNMT3A	0.949134	0.973539	0.99923	0.958698	0.943241
DNMT3B	0.990883	0.999123	0.999213	0.993831	0.988263
DNMT3L	0.662382	0.567495	0.621819	0.623654	0.620977
DNPEP	0.9467	0.997399	0.998792	0.963176	0.946445
DNTTIP1	0.98424	0.998483	0.999296	0.988799	0.982944
DNTTIP2	0.915342	0.997059	0.99715	0.931827	0.917636
DOC2A	0.97518	0.974321	0.779391	0.977611	0.961126
DOC2B	0.991633	0.941707	0.999085	0.93364	0.928416
DOCK1	0.959272	0.998735	0.998944	0.977345	0.972846
DOCK10	0.96879	0.998763	0.999203	0.977508	0.975245
DOCK11	0.92803	0.995739	0.99952	0.996811	0.989534
DOCK2	0.984735	0.999549	0.999577	0.99224	0.988265
DOCK3	0.990193	0.998964	0.999093	0.992835	0.978019
DOCK4	0.96913	0.999357	0.999251	0.988272	0.971579
DOCK5	0.954811	0.959487	0.998518	0.97867	0.956416
DOCK6	0.94147	0.998777	0.999224	0.973798	0.9326
DOCK7	0.950194	0.998548	0.997746	0.976057	0.964572
DOCK8	0.987564	0.9995	0.999057	0.989266	0.986151
DOCK9	0.987297	0.999426	0.99966	0.99386	0.988361
DOHH	0.944759	0.996374	0.995358	0.972771	0.969531
DOK1	0.986193	0.999225	0.999144	0.992634	0.989042
DOK2	0.975784	0.999374	0.999258	0.993343	0.989868
DOK3	0.982856	0.998342	0.998274	0.988195	0.978186
DOK4	0.992849	0.999447	0.999279	0.993571	0.9697
DOK5	0.990273	0.997062	0.99753	0.991963	0.989359
DOK6	0.932829	0.990185	0.999092	0.93938	0.932439
DOK7	0.972463	0.990671	0.996408	0.982815	0.978733
DOLK	0.967808	0.996957	0.99829	0.979796	0.960911
DOLPP1	0.985407	0.998184	0.999099	0.986976	0.937633
DONSON	0.969042	0.996598	0.822398	0.978503	0.958591
DOPEY1	0.96278	0.992744	0.928876	0.983177	0.966889
DOPEY2	0.981399	0.998938	0.999275	0.986062	0.973013
DOT1L	0.961267	0.99823	0.998472	0.909724	0.899045
DPAGT1	0.964055	0.997426	0.998016	0.977428	0.960881
DPCD	0.973793	0.998703	0.996217	0.988372	0.985331
DPCR1	0.926206	0.949649	0.957115	0.918686	0.915744
DPEP1	0.978411	0.992485	0.997039	0.985353	0.979074
DPEP2	0.981445	0.99713	0.998398	0.983048	0.980812
DPEP3	0.880814	0.874511	0.927111	0.889699	0.886313
DPF1	0.899613	0.935269	0.987048	0.90731	0.896341
DPF2	0.963975	0.99738	0.998741	0.964563	0.943837
DPF3	0.951096	0.9527	0.997747	0.963314	0.955783
DPH1	0.980118	0.983453	0.883195	0.980796	0.920087
DPH2	0.975113	0.998158	0.998904	0.978314	0.958479
DPH3	0.872362	0.996636	0.995153	0.838962	0.81226
DPH5	0.968729	0.997055	0.998296	0.967757	0.95075
DPM1	0.973925	0.997654	0.996825	0.979229	0.969015
DPM2	0.960903	0.995592	0.99783	0.976021	0.964962
DPM3	0.934642	0.998997	0.998602	0.981731	0.976595
DPP10	0.950655	0.941595	0.866783	0.950787	0.946409
DPP3	0.968039	0.997489	0.996838	0.980697	0.951636
DPP4	0.996908	0.999875	0.999905	0.998177	0.993036
DPP6	0.919051	0.9568	0.955147	0.921808	0.910225
DPP7	0.965013	0.998837	0.99835	0.981111	0.960264
DPP8	0.901457	0.906968	0.997518	0.923245	0.906879
DPP9	0.962213	0.996287	0.997252	0.973439	0.960041
DPPA4	0.767101	0.751392	0.699345	0.771049	0.767948
DPPA5	0.83675	0.817224	0.92932	0.840403	0.840216
DPRX	0.839907	0.891085	0.911658	0.846063	0.842771
DPT	0.980174	0.995918	0.996688	0.982833	0.97814
DPY19L1	0.975894	0.999309	0.998933	0.989997	0.987777
DPY19L2	0.973687	0.988762	0.988728	0.97783	0.953081
DPY19L3	0.962349	0.998887	0.998962	0.982596	0.966355
DPY19L4	0.898943	0.995902	0.994532	0.926135	0.900468
DPY30	0.971767	0.995236	0.939017	0.977081	0.966198
DPYD	0.990088	0.999594	0.999716	0.99628	0.993885
DPYS	0.951814	0.975285	0.993019	0.953423	0.949438
DPYSL2	0.990357	0.999546	0.999684	0.996475	0.988011
DPYSL3	0.99576	0.999745	0.999847	0.997645	0.991872
DPYSL4	0.979098	0.987594	0.996824	0.982431	0.971753
DPYSL5	0.904519	0.869039	0.928243	0.906494	0.900808
DQX1	0.967858	0.984282	0.991102	0.969582	0.955465
DR1	0.869288	0.972291	0.995735	0.893941	0.87207
DRAM1	0.991142	0.999373	0.99969	0.99451	0.984349
DRAM2	0.932903	0.996662	0.997647	0.951941	0.939074
DRAP1	0.965486	0.998159	0.998863	0.981319	0.975158
DRD1	0.956778	0.956471	0.991155	0.958772	0.956333
DRD2	0.948758	0.958268	0.980242	0.956667	0.949593
DRD4	0.863666	0.935384	0.979052	0.899037	0.881847
DRD5	0.947938	0.90886	0.964387	0.953102	0.936348
DRG1	0.959583	0.95826	0.99695	0.957637	0.948748
DRG2	0.940133	0.977256	0.981463	0.958865	0.939923
DROSHA	0.748158	0.99835	0.999077	0.850237	0.825893
DRP2	0.953186	0.980584	0.992717	0.956242	0.947005
DSC2	0.99493	0.999177	0.99942	0.997427	0.955012
DSC3	0.982762	0.987161	0.98198	0.984978	0.980225
DSCAM	0.874942	0.905746	0.971808	0.874186	0.868906
DSCAML1	0.950076	0.983721	0.993749	0.952139	0.94347
DSCC1	0.991713	0.999454	0.999428	0.995591	0.994037
DSCR3	0.951407	0.995183	0.998077	0.962836	0.949955
DSCR8	0.920965	0.959604	0.970638	0.921121	0.920424
DSE	0.987894	0.998711	0.735371	0.994171	0.984997
DSEL	0.987782	0.996385	0.99535	0.993463	0.988277
DSG1	0.964157	0.976499	0.990033	0.966043	0.961501
DSG2	0.991905	0.999466	0.999542	0.995434	0.903013
DSG3	0.980104	0.986493	0.988362	0.98239	0.979239
DSN1	0.987582	0.998475	0.998871	0.987743	0.980228
DSP	0.994814	0.999788	0.999814	0.998633	0.973835
DST	0.929322	0.999326	0.999611	0.952858	0.927716
DSTN	0.970392	0.997208	0.998353	0.974634	0.949585
DSTYK	0.981479	0.99862	0.998944	0.992496	0.972004
DTD1	0.98533	0.995584	0.967403	0.98981	0.982744
DTHD1	0.959244	0.970608	0.993235	0.962471	0.959932
DTL	0.977606	0.999653	0.99929	0.986546	0.965243
DTNA	0.988533	0.998997	0.999471	0.990311	0.9814
DTNB	0.967881	0.998301	0.998883	0.978216	0.969505
DTNBP1	0.972937	0.997915	0.998918	0.978577	0.972338
DTWD1	0.897521	0.976746	0.996671	0.928044	0.888711
DTWD2	0.957142	0.996379	0.996542	0.974469	0.950036
DTX1	0.983776	0.998963	0.996687	0.985791	0.980792
DTX2	0.978005	0.998087	0.997802	0.988341	0.980629
DTX3	0.993323	0.999279	0.999408	0.995353	0.963896
DTX3L	0.979572	0.99857	0.998474	0.989502	0.984532
DTX4	0.995664	0.9966	0.999725	0.997082	0.983604
DTYMK	0.978991	0.997341	0.99888	0.985726	0.974634
DUOX1	0.989845	0.994056	0.9944	0.992676	0.987302
DUOX2	0.988017	0.987646	0.994047	0.989638	0.982985
DUOXA1	0.984443	0.983322	0.969188	0.986514	0.9849
DUOXA2	0.955117	0.939075	0.907756	0.958396	0.954332
DUS1L	0.967836	0.99784	0.998934	0.971128	0.963862
DUS3L	0.946873	0.997671	0.998314	0.959989	0.934158
DUS4L	0.950634	0.994868	0.996059	0.976291	0.965999
DUSP1	0.996304	0.999717	0.999718	0.997618	0.994154
DUSP10	0.99055	0.999026	0.999171	0.993742	0.981659
DUSP11	0.969233	0.996834	0.996337	0.976493	0.968082
DUSP12	0.964099	0.997578	0.997144	0.971573	0.955481
DUSP13	0.945577	0.946901	0.975886	0.950095	0.945101
DUSP14	0.990571	0.998968	0.999426	0.991621	0.967421
DUSP15	0.983363	0.983634	0.998682	0.988952	0.984112
DUSP16	0.978371	0.99887	0.999476	0.94609	0.933087
DUSP18	0.973823	0.975244	0.995335	0.979327	0.973189
DUSP19	0.95012	0.99746	0.998403	0.957431	0.939344
DUSP2	0.994066	0.999478	0.999349	0.996174	0.989641
DUSP22	0.892064	0.918714	0.998756	0.909453	0.872697
DUSP23	0.980424	0.999035	0.998848	0.990753	0.981329
DUSP26	0.96053	0.972322	0.989782	0.971466	0.969311
DUSP27	0.952864	0.959234	0.982355	0.954922	0.947988
DUSP28	0.891656	0.928572	0.994636	0.915547	0.896294
DUSP3	0.964875	0.998412	0.998105	0.967852	0.949407
DUSP4	0.997076	0.999768	0.999699	0.998417	0.994285
DUSP5	0.995838	0.999672	0.999405	0.997125	0.995696
DUSP6	0.980099	0.997844	0.998252	0.9827	0.977055
DUSP7	0.986832	0.999446	0.999483	0.996102	0.989941
DUSP8	0.941468	0.998547	0.998973	0.959427	0.95528
DUSP9	0.978121	0.936111	0.977381	0.980281	0.978474
DUT	0.950873	0.995609	0.994823	0.958174	0.953882
DVL1	0.96744	0.99843	0.998338	0.987575	0.967997
DVL2	0.963118	0.997957	0.999087	0.974695	0.944319
DVL3	0.962396	0.998667	0.998635	0.97028	0.921163
DYDC1	0.866016	0.89757	0.829332	0.877609	0.876738
DYDC2	0.954427	0.967112	0.968909	0.958384	0.951113
DYM	0.842761	0.964118	0.99876	0.937481	0.917524
DYNC1H1	0.667747	0.998647	0.999069	0.873305	0.855592
DYNC1I1	0.98363	0.993592	0.999153	0.985775	0.972511
DYNC1I2	0.964245	0.995658	0.990548	0.969075	0.966608
DYNC1LI1	0.968862	0.997155	0.997406	0.973266	0.964806
DYNC1LI2	0.968171	0.965126	0.961428	0.972215	0.954598
DYNC2H1	0.937667	0.999559	0.999173	0.959696	0.951463
DYNC2LI1	0.985296	0.998818	0.998806	0.989444	0.985964
DYNLL1	0.970229	0.996207	0.997312	0.97462	0.963929
DYNLL2	0.977374	0.972581	0.998165	0.988255	0.976927
DYNLRB1	0.954577	0.99784	0.998067	0.979923	0.970869
DYNLRB2	0.940056	0.973661	0.986174	0.9443	0.938816
DYNLT1	0.969739	0.99646	0.998321	0.980971	0.971898
DYNLT3	0.976832	0.998438	0.997194	0.987606	0.982712
DYRK1A	0.931373	0.99748	0.998786	0.944726	0.934163
DYRK1B	0.982186	0.999055	0.999501	0.985334	0.983126
DYRK2	0.926779	0.986701	0.998334	0.949446	0.92466
DYRK3	0.988947	0.997507	0.999136	0.994494	0.97952
DYRK4	0.980969	0.997977	0.99925	0.983184	0.974748
DYSF	0.990965	0.999579	0.999662	0.994577	0.981251
DZANK1	0.97415	0.994276	0.99887	0.98042	0.972194
DZIP1	0.982711	0.999259	0.977081	0.986988	0.977361
DZIP1L	0.973282	0.993315	0.999276	0.981634	0.953237
DZIP3	0.983794	0.999157	0.999417	0.99228	0.98474
E2F1	0.993981	0.999478	0.999664	0.996681	0.992811
E2F2	0.995186	0.999218	0.99909	0.996207	0.943068
E2F3	0.981633	0.999094	0.998843	0.988339	0.981954
E2F4	0.980166	0.99806	0.998984	0.983735	0.962164
E2F5	0.961057	0.970334	0.898946	0.970673	0.967056
E2F6	0.941669	0.983887	0.991101	0.93346	0.913627
E2F7	0.988551	0.994784	0.9989	0.989671	0.980915
E2F8	0.992648	0.993818	0.998882	0.99292	0.966114
E4F1	0.963119	0.996282	0.998022	0.979542	0.937941
EAF1	0.94821	0.990914	0.991586	0.957975	0.944716
EAF2	0.990712	0.986325	0.999259	0.993752	0.972869
EAPP	0.976333	0.997265	0.998585	0.979746	0.956355
EARS2	0.936712	0.998066	0.998562	0.934829	0.923885
EBAG9	0.962119	0.997552	0.997901	0.971502	0.945873
EBF1	0.980339	0.999372	0.999007	0.987195	0.976048
EBF2	0.982428	0.991314	0.996689	0.985707	0.971808
EBF3	0.976892	0.990029	0.995147	0.979372	0.970425
EBF4	0.988765	0.999113	0.999427	0.990488	0.973796
EBI3	0.980437	0.996919	0.997908	0.989147	0.984721
EBLN2	0.940536	0.982423	0.988384	0.96229	0.932732
EBNA1BP2	0.964527	0.992849	0.99822	0.976372	0.948573
EBP	0.971538	0.998744	0.999451	0.985008	0.959568
EBPL	0.984615	0.998151	0.99861	0.989117	0.986024
ECD	0.954904	0.988154	0.997913	0.961245	0.951948
ECE1	0.983295	0.999154	0.999474	0.98661	0.983205
ECE2	0.987468	0.999051	0.985706	0.99231	0.988984
ECEL1	0.972428	0.967654	0.992913	0.976115	0.97049
ECH1	0.939042	0.993665	0.995006	0.965929	0.960099
ECHDC1	0.961507	0.998409	0.998453	0.973383	0.967291
ECHDC2	0.980087	0.970866	0.999256	0.987367	0.966358
ECHDC3	0.991025	0.999596	0.998413	0.994184	0.990826
ECHS1	0.968367	0.998647	0.999002	0.987931	0.96904
ECI1	0.975547	0.998761	0.999209	0.99058	0.986072
ECI2	0.992333	0.999031	0.999513	0.993638	0.986928
ECM1	0.995991	0.999757	0.99976	0.997688	0.987062
ECM2	0.98786	0.999056	0.999463	0.992428	0.990339
ECSCR	0.976151	0.984452	0.976406	0.975055	0.970316
ECSIT	0.961727	0.998063	0.998133	0.983278	0.978475
ECT2	0.991656	0.999638	0.999115	0.99487	0.988649
ECT2L	0.895239	0.952746	0.957736	0.907311	0.888706
EDA	0.988096	0.999325	0.999495	0.989513	0.982913
EDA2R	0.991475	0.99943	0.999295	0.992725	0.988418
EDAR	0.97062	0.980817	0.994208	0.972358	0.968419
EDARADD	0.989401	-0.00781625	0.298857	0.991269	0.987353
EDC3	0.924784	0.99644	0.99771	0.936806	0.924467
EDC4	0.757321	0.948128	0.940999	0.838159	0.81217
EDEM1	0.967176	0.998287	0.998603	0.984663	0.973279
EDEM2	0.971344	0.997334	0.998458	0.982138	0.959833
EDEM3	0.958821	0.99895	0.997732	0.972584	0.960549
EDF1	0.931711	0.997665	0.996453	0.976416	0.958032
EDIL3	0.993547	0.971823	0.999534	0.997344	0.991923
EDN1	0.996189	0.999669	0.998914	0.997104	0.994397
EDN2	0.983593	0.990741	0.997822	0.990547	0.975874
EDN3	0.982732	0.963544	0.98954	0.985229	0.974164
EDNRA	0.989398	0.999541	0.999581	0.996313	0.989436
EDNRB	0.993854	0.999774	0.999743	0.997555	0.994217
EEA1	0.94288	0.998609	0.993581	0.976313	0.968897
EED	0.964066	0.995414	0.998664	0.979691	0.958669
EEF1A1	0.985351	0.979995	0.984983	0.988146	0.98266
EEF1A2	0.993854	0.993525	0.99682	0.996543	0.99223
EEF1B2	0.972377	0.975539	0.991465	0.983422	0.977971
EEF1D	0.87765	0.926111	0.939306	0.902887	0.889612
EEF1E1	0.944588	0.986488	0.983543	0.945922	0.938209
EEF1G	0.421238	0.443674	0.457901	0.41819	0.412417
EEF2	0.96478	0.998474	0.999042	0.941573	0.937355
EEF2K	0.976002	0.998815	0.998893	0.982044	0.96776
EEFSEC	0.95717	0.995517	0.997531	0.976474	0.972792
EEPD1	0.963292	0.999355	0.999689	0.963045	0.954917
EFCAB1	0.965107	0.979746	0.99554	0.97121	0.966027
EFCAB10	0.84725	0.81508	0.659423	0.864934	0.817066
EFCAB11	0.843486	0.905061	0.997716	0.868806	0.822337
EFCAB2	0.972253	0.994298	0.995588	0.977336	0.966289
EFCAB5	0.772034	0.937328	0.840508	0.778775	0.76122
EFCAB6	0.948038	0.991422	0.997568	0.960164	0.95398
EFCAB7	0.964607	0.99592	0.998544	0.977463	0.959365
EFEMP1	0.994523	0.997662	0.999831	0.996895	0.994795
EFEMP2	0.992089	0.999504	0.999523	0.993758	0.986809
EFHB	0.889757	0.935883	0.979413	0.898394	0.8855
EFHC1	0.972983	0.999316	0.993087	0.971103	0.940184
EFHC2	0.985804	0.993328	0.995199	0.988883	0.987384
EFHD1	0.997083	0.999788	0.999861	0.998925	0.995752
EFHD2	0.990707	0.999356	0.999304	0.995072	0.989947
EFNA1	0.983143	0.999142	0.998815	0.987953	0.965872
EFNA2	0.934024	0.852444	0.947571	0.868815	0.839367
EFNA3	0.981547	0.991899	0.992585	0.985649	0.971695
EFNA4	0.989497	0.99899	0.999335	0.993772	0.967734
EFNA5	0.973403	0.99808	0.999509	0.973309	0.969582
EFNB1	0.994814	0.999575	0.999375	0.996734	0.98476
EFNB2	0.994752	0.999516	0.999546	0.996371	0.98571
EFNB3	0.987855	0.993204	0.997965	0.994612	0.992116
EFR3A	0.971398	0.998585	0.997851	0.986308	0.979242
EFR3B	0.994321	0.998324	0.9996	0.932166	0.930313
EFS	0.997169	0.997876	0.999362	0.998054	0.988931
EFTUD2	0.948437	0.997641	0.998586	0.96509	0.960383
EGF	0.966652	0.989295	0.996956	0.96775	0.964269
EGFL6	0.989456	0.992597	0.997946	0.990512	0.986285
EGFL7	0.983524	0.999243	0.998893	0.993045	0.970264
EGFL8	0.845861	0.625303	0.906105	0.867252	0.828936
EGFLAM	0.963521	0.999276	0.998841	0.961659	0.961054
EGFR	0.993906	0.979629	0.999685	0.99756	0.995951
EGLN1	0.91267	0.998701	0.998837	0.921082	0.91575
EGLN2	0.939981	0.59146	0.951243	0.933599	0.925548
EGLN3	0.996015	0.999235	0.999721	0.997209	0.992788
EGR1	0.98823	0.999732	0.999578	0.997689	0.983457
EGR2	0.9939	0.99965	0.999692	0.997797	0.964719
EGR3	0.988097	0.997903	0.998529	0.994693	0.989485
EGR4	0.952805	0.926414	0.962248	0.960818	0.953841
EHBP1	0.95589	0.997797	0.99837	0.970415	0.936163
EHBP1L1	0.959204	0.998168	0.99928	0.972781	0.927584
EHD1	0.952547	0.998529	0.99913	0.952062	0.951269
EHD2	0.986905	0.999526	0.999438	0.996477	0.986969
EHD3	0.988912	0.997466	0.99944	0.994888	0.990363
EHD4	0.932954	0.985948	0.998728	0.977395	0.959044
EHF	0.990323	0.990059	0.999672	0.991492	0.965893
EHHADH	0.993112	0.99952	0.999595	0.994809	0.984194
EHMT1	0.952259	0.997502	0.998439	0.95537	0.939608
EHMT2	0.95447	0.997888	0.998793	0.972538	0.963044
EI24	0.93949	0.997767	0.997456	0.956345	0.947426
EID1	0.952005	0.998845	0.998535	0.975257	0.961299
EID2	0.978152	0.997116	0.998237	0.981921	0.973934
EID2B	0.966453	0.989303	0.995972	0.969538	0.947671
EID3	0.980526	0.975492	0.999132	0.993786	0.983835
EIF1	0.940165	0.994396	0.995751	0.966416	0.950843
EIF1AD	0.885977	0.994757	0.996449	0.902495	0.888263
EIF1AX	0.827695	0.989929	0.990036	0.848874	0.812123
EIF1AY	0.984717	0.945731	0.971272	0.98625	0.983873
EIF1B	0.962125	0.997444	0.995206	0.971997	0.956222
EIF2A	0.917451	0.990974	0.997232	0.971183	0.955966
EIF2AK1	0.941054	0.998135	0.994075	0.93697	0.9168
EIF2AK2	0.913804	0.92278	0.998327	0.930734	0.917136
EIF2AK3	0.945079	0.996054	0.996668	0.95675	0.934702
EIF2AK4	0.7903	0.99661	0.998864	0.913789	0.912323
EIF2B1	0.917922	0.994822	0.994967	0.93699	0.917154
EIF2B2	0.96805	0.997375	0.998544	0.981726	0.971225
EIF2B3	0.967245	0.996109	0.997386	0.97111	0.958964
EIF2B4	0.963375	0.995771	0.997813	0.97168	0.931238
EIF2B5	0.9684	0.996519	0.998836	0.97556	0.916895
EIF2D	0.981689	0.994841	0.998854	0.978556	0.970021
EIF2S1	0.867057	0.997674	0.997891	0.88277	0.870874
EIF2S2	0.975518	0.980641	0.994151	0.979375	0.972988
EIF2S3	0.968971	0.990547	0.997482	0.978543	0.968548
EIF3A	0.971319	0.996157	0.996722	0.982698	0.967815
EIF3B	0.969819	0.997251	0.998749	0.978527	0.963508
EIF3C	0.500795	0.324841	0.807374	0.617292	0.618243
EIF3CL	0.425551	0.0625135	0.481526	0.39527	0.404076
EIF3D	0.963154	0.99703	0.998431	0.974275	0.964313
EIF3E	0.979485	0.993967	0.993672	0.984687	0.973045
EIF3F	0.950643	0.95379	0.990558	0.961161	0.943838
EIF3G	0.949264	0.995386	0.997873	0.970733	0.952261
EIF3H	0.974733	0.996671	0.999239	0.960535	0.953802
EIF3I	0.929215	0.994598	0.998024	0.964074	0.954004
EIF3J	0.916153	0.997149	0.993265	0.950721	0.938637
EIF3K	0.942608	0.99688	0.998254	0.971193	0.962092
EIF3L	0.878717	0.975059	0.952167	0.922739	0.919802
EIF3M	0.94468	0.99245	0.997171	0.963522	0.945625
EIF4A1	0.43323	NaN	0.458572	0.429411	0.442659
EIF4A2	0.984084	0.995043	0.990012	0.988606	0.974353
EIF4A3	0.976659	0.997973	0.998136	0.982898	0.972643
EIF4B	0.941117	0.987038	0.991779	0.956814	0.942698
EIF4E	0.874572	0.968971	0.966314	0.864978	0.83551
EIF4E1B	0.878006	0.756012	0.886997	0.884322	0.883054
EIF4E2	0.830095	0.818585	0.983243	0.845165	0.836105
EIF4E3	0.978426	0.999308	0.999447	0.988767	0.985862
EIF4EBP1	0.988808	0.999503	0.999281	0.991953	0.987703
EIF4EBP2	0.966768	0.998552	0.99816	0.985526	0.978836
EIF4EBP3	0.931149	0.989222	0.915818	0.958256	0.958937
EIF4ENIF1	0.936385	0.996787	0.998481	0.955125	0.931828
EIF4G1	0.911782	0.998481	0.99908	0.965698	0.951391
EIF4G2	0.964731	0.997741	0.996316	0.972061	0.959418
EIF4G3	0.953499	0.998334	0.997327	0.974625	0.963546
EIF4H	0.961878	0.984444	0.98094	0.965897	0.949832
EIF5	0.863819	0.997533	0.997677	0.868759	0.873226
EIF5A	0.962932	0.986817	0.997043	0.978007	0.961762
EIF5A2	0.932236	0.999138	0.999281	0.9506	0.942918
EIF5AL1	0.948272	0.592166	0.483582	0.954223	0.948516
EIF5B	0.958878	0.997958	0.994504	0.973159	0.945565
EIF6	0.962032	0.997141	0.997104	0.982732	0.968401
ELAC1	0.967259	0.973094	0.997427	0.973748	0.961085
ELAC2	0.95194	0.996894	0.997675	0.960264	0.949762
ELANE	0.869791	0.894295	0.960844	0.875988	0.868343
ELAVL1	0.934497	0.996251	0.996601	0.900337	0.87972
ELAVL2	0.964906	0.935642	0.980466	0.96646	0.962699
ELAVL3	0.809046	0.779735	0.847282	0.811193	0.803514
ELAVL4	0.921784	0.820801	0.977352	0.924373	0.921658
ELF1	0.970146	0.998621	0.998225	0.981068	0.971674
ELF2	0.940505	0.997435	0.998303	0.97222	0.952563
ELF3	0.993384	0.999592	0.999502	0.995344	0.919112
ELF4	0.995368	0.99957	0.999508	0.996659	0.983314
ELF5	0.981598	0.968094	0.990817	0.98466	0.980381
ELFN1	0.989605	0.996944	0.998747	0.994675	0.981128
ELFN2	0.700043	0.981331	0.989928	0.970269	0.963478
ELK1	0.969464	0.996941	0.997034	0.951631	0.935408
ELK3	0.981354	0.957523	0.998865	0.991652	0.988657
ELK4	0.933078	0.9989	0.996548	0.969865	0.951185
ELL	0.954738	0.99687	0.996207	0.963631	0.942616
ELL2	0.974672	0.999417	0.99884	0.983448	0.97784
ELL3	0.955343	0.893322	0.887067	0.960869	0.949315
ELMO1	0.9789	0.999433	0.999067	0.990593	0.986427
ELMO2	0.981123	0.998298	0.998949	0.986226	0.965895
ELMO3	0.985051	0.999425	0.999245	0.994043	0.94568
ELMOD1	0.940067	0.947829	0.955008	0.948895	0.937325
ELMOD2	0.924457	0.998254	0.997516	0.915068	0.893652
ELMOD3	0.952355	0.995252	0.977564	0.964443	0.920548
ELN	0.995684	0.997553	0.999482	0.997081	0.982185
ELOF1	0.947143	0.996254	0.998126	0.974407	0.9674
ELOVL1	0.969962	0.997268	0.998605	0.977545	0.955903
ELOVL2	0.989019	0.996969	0.998751	0.993151	0.989121
ELOVL3	0.959234	0.973325	0.987435	0.970681	0.969345
ELOVL4	0.99207	0.99763	0.998442	0.993902	0.989094
ELOVL5	0.992108	0.999516	0.999433	0.995889	0.985942
ELOVL6	0.961145	0.992495	0.999481	0.965272	0.927264
ELOVL7	0.993477	0.999086	0.999202	0.993826	0.989076
ELP2	0.963951	0.988198	0.998795	0.967763	0.961363
ELP3	0.957898	0.997725	0.999131	0.960608	0.948875
ELP4	0.96878	0.996271	0.997457	0.976183	0.961774
EMB	0.992673	0.999661	0.999216	0.99617	0.992396
EMCN	0.987681	0.999529	0.999302	0.989688	0.987226
EMD	0.91887	0.99673	0.998104	0.965076	0.936695
EME1	0.982898	0.996799	0.776439	0.984197	0.976765
EME2	0.980078	0.912962	0.823632	0.986754	0.922813
EMG1	0.919494	0.939843	0.654057	0.933385	0.921051
EMID1	0.984233	0.999436	0.999588	0.995361	0.985249
EMILIN1	0.98481	0.999665	0.999598	0.990485	0.97503
EMILIN2	0.965479	0.997762	0.999398	0.961242	0.954431
EMILIN3	0.971189	0.971549	0.550588	0.976251	0.967841
EML1	0.973913	0.999377	0.999469	0.980124	0.972828
EML2	0.979361	0.998294	0.998921	0.981395	0.973525
EML3	0.942851	0.997296	0.997948	0.951023	0.88442
EML4	0.966266	0.998636	0.998668	0.988925	0.977244
EML5	0.653694	0.791623	0.579132	0.646588	0.63384
EML6	0.91699	0.983079	0.997183	0.938817	0.929218
EMP1	0.969942	0.9988	0.999673	0.987582	0.982528
EMP2	0.969645	0.999532	0.999077	0.977604	0.976303
EMP3	0.99159	0.999093	0.999299	0.993467	0.988808
EMX1	0.967551	0.921675	0.985608	0.942077	0.93584
EMX2	0.982277	0.965463	0.959175	0.982437	0.979948
EN1	0.971749	0.91213	0.957376	0.975332	0.974142
EN2	0.955904	0.945929	0.978183	0.96002	0.954817
ENAH	0.948376	0.999509	0.999223	0.968313	0.958731
ENAM	0.865791	0.859535	0.598421	0.867625	0.862197
ENC1	0.99013	0.999591	0.999667	0.99484	0.985373
ENDOD1	0.994189	0.999467	0.999695	0.996125	0.989453
ENDOG	0.94123	0.995259	0.896808	0.960226	0.938925
ENDOU	0.908878	0.933995	0.957411	0.909977	0.891004
ENDOV	0.942613	0.965367	0.998794	0.948094	0.937993
ENG	0.984611	0.999434	0.999448	0.995432	0.975926
ENGASE	0.975338	0.998854	0.999343	0.983273	0.93645
ENHO	0.971536	0.96924	0.981718	0.985545	0.983799
ENKUR	0.929302	0.981715	0.993573	0.926083	0.907991
ENO1	0.986054	0.998434	0.999517	0.993937	0.991764
ENO2	0.996469	0.999654	0.999844	0.997418	0.986267
ENO3	0.988318	0.985934	0.401375	0.990593	0.960423
ENO4	0.861659	0.810453	0.819092	0.77092	0.723666
ENOPH1	0.974954	0.997697	0.998867	0.983207	0.970154
ENOSF1	0.952717	0.99035	0.908995	0.968063	0.941456
ENOX1	0.989674	0.99357	0.999237	0.990977	0.978868
ENOX2	0.970955	0.998156	0.998718	0.964408	0.955769
ENPEP	0.98523	0.999744	0.998317	0.986878	0.981058
ENPP1	0.99259	0.999701	0.999577	0.995644	0.990742
ENPP2	0.996984	0.999763	0.999653	0.997402	0.996273
ENPP3	0.987977	0.996981	0.997165	0.989319	0.979786
ENPP4	0.99444	0.99969	0.999419	0.997087	0.993958
ENPP5	0.99552	0.999037	0.999407	0.996027	0.991562
ENPP6	0.938579	0.973436	0.989791	0.942461	0.918682
ENSA	0.928396	0.99751	0.99725	0.953913	0.945319
ENTHD1	0.936683	0.966004	0.9833	0.941618	0.93994
ENTPD1	0.95896	0.999175	0.98675	0.967631	0.964985
ENTPD2	0.983936	0.997526	0.997232	0.992668	0.989158
ENTPD3	0.978041	0.994105	0.984564	0.979615	0.974472
ENTPD4	0.942366	0.998505	0.996866	0.958655	0.9348
ENTPD5	0.988286	0.963564	0.990167	0.992245	0.968401
ENTPD6	0.987473	0.998069	0.999054	0.990502	0.972971
ENTPD7	0.983423	0.995944	0.999073	0.993732	0.982752
ENTPD8	0.977435	0.986439	0.976477	0.983666	0.937382
ENY2	0.871012	0.995892	0.998224	0.885283	0.866993
EOMES	0.984746	0.987922	0.99503	0.985873	0.976276
EP300	0.973363	0.99871	0.9987	0.989751	0.982412
EP400	0.912647	0.998605	0.999123	0.988536	0.968753
EP400NL	0.892817	0.952196	0.977179	0.881763	0.820824
EPAS1	0.98734	0.99947	0.999637	0.992478	0.98544
EPB41	0.964977	0.998054	0.987786	0.972174	0.96334
EPB41L1	0.98195	0.999431	0.999489	0.982169	0.979647
EPB41L2	0.986759	0.999488	0.999652	0.992859	0.988279
EPB41L3	0.990306	0.999547	0.99973	0.994075	0.992042
EPB41L4A	0.97512	0.974218	0.971742	0.976496	0.975031
EPB41L4B	0.997501	0.999145	0.999482	0.998012	0.973688
EPB41L5	0.922473	0.997558	0.998648	0.936236	0.929163
EPB42	0.505832	0.471292	0.467547	0.460348	0.445749
EPC1	0.945612	0.947824	0.99843	0.965495	0.946644
EPC2	0.950216	0.996783	0.999	0.977778	0.970199
EPCAM	0.995947	0.998873	0.999845	0.997206	0.944157
EPDR1	0.996647	0.999062	0.999401	0.997715	0.995073
EPG5	0.951339	0.998791	0.99905	0.970388	0.944878
EPGN	0.908915	0.875359	0.983784	0.91362	0.910174
EPHA1	0.982493	0.996147	0.937218	0.985528	0.98248
EPHA10	0.970344	0.98457	0.995554	0.977124	0.962582
EPHA2	0.996314	0.999623	0.999718	0.997577	0.993615
EPHA3	0.991939	0.998184	0.999241	0.996788	0.994984
EPHA4	0.983219	0.996918	0.999341	0.990114	0.985935
EPHA5	0.924173	0.891648	0.977511	0.926683	0.920556
EPHA6	0.94202	0.958858	0.978337	0.945258	0.936467
EPHA7	0.97996	0.992732	0.996431	0.980669	0.974765
EPHA8	0.913402	0.883079	0.948837	0.917004	0.914285
EPHB1	0.96273	0.993811	0.998814	0.96793	0.955736
EPHB2	0.990294	0.999357	0.999755	0.997119	0.983233
EPHB3	0.993526	0.997846	0.999614	0.995548	0.990858
EPHB4	0.984377	0.999113	0.999334	0.986217	0.979789
EPHB6	0.981161	0.999708	0.999831	0.989456	0.98594
EPHX1	0.988641	0.999581	0.99928	0.99027	0.987459
EPHX2	0.993555	0.999581	0.999727	0.993312	0.991905
EPHX3	0.990304	0.994077	0.998696	0.993811	0.989793
EPHX4	0.992357	0.994521	0.995862	0.993601	0.991163
EPM2A	0.959039	0.978436	0.998165	0.984004	0.949017
EPM2AIP1	0.972795	0.999272	0.998971	0.993142	0.98161
EPN1	0.937683	0.996097	0.998418	0.983317	0.96598
EPN2	0.953583	0.993587	0.992366	0.952	0.938343
EPN3	0.977354	0.993776	0.996002	0.980372	0.969865
EPO	0.911053	0.944126	0.977676	0.924281	0.921742
EPOR	0.989406	0.999508	0.999648	0.987938	0.962641
EPPK1	0.979074	0.988392	0.98157	0.990682	0.986882
EPRS	0.852738	0.998613	0.998847	0.918773	0.906881
EPS15	0.949471	0.997733	0.99742	0.97065	0.964432
EPS15L1	0.953829	0.971746	0.99884	0.971147	0.952341
EPS8	0.989436	0.999651	0.999638	0.993265	0.98517
EPS8L1	0.988168	0.999308	0.999327	0.991252	0.976653
EPS8L2	0.981784	0.998892	0.998729	0.982686	0.935786
EPS8L3	0.958245	0.909862	0.970293	0.958202	0.948626
EPSTI1	0.986415	0.996064	0.99915	0.990168	0.984301
EPYC	0.96987	0.98437	0.989317	0.971954	0.97024
ERAL1	0.963042	0.997189	0.997812	0.973068	0.967038
ERAP1	0.971983	0.99867	0.983414	0.978621	0.968239
ERAP2	0.987746	0.99968	0.998517	0.994052	0.992577
ERAS	0.936494	0.893789	0.935261	0.943319	0.938716
ERBB2	0.993918	0.999534	0.998588	0.995803	0.990414
ERBB3	0.986833	0.999611	0.996839	0.990171	0.973734
ERBB4	0.962106	0.987372	0.993901	0.964017	0.958612
ERC1	0.956701	0.998863	0.998978	0.982748	0.972346
ERC2	0.931958	0.981499	0.994677	0.943962	0.937036
ERCC1	0.955912	0.996308	0.946863	0.96709	0.956703
ERCC2	0.868651	0.975166	0.897836	0.899439	0.889631
ERCC3	0.962389	0.994902	0.998146	0.969054	0.904794
ERCC4	0.898494	0.994115	0.993584	0.887644	0.872549
ERCC5	0.972127	0.584359	0.944483	0.980615	0.966849
ERCC6	0.915978	0.983742	0.985491	0.930725	0.91769
ERCC6L	0.992629	0.997731	0.999073	0.997082	0.989446
ERCC8	0.883115	0.995036	0.990615	0.946814	0.937967
EREG	0.974918	0.98774	0.983729	0.976376	0.971225
ERF	0.942892	0.99813	0.998501	0.956501	0.935821
ERG	0.982556	0.999458	0.999666	0.987544	0.982618
ERGIC1	0.992078	0.999025	0.999618	0.992891	0.987122
ERGIC2	0.918513	0.983723	0.996496	0.935514	0.920527
ERGIC3	0.943948	0.996957	0.997161	0.967848	0.956157
ERH	0.956436	0.976761	0.998351	0.956283	0.938512
ERI1	0.960223	0.998002	0.998474	0.976536	0.971126
ERI2	0.957193	0.991743	0.874986	0.967333	0.959404
ERI3	0.962155	0.996271	0.997978	0.971997	0.960533
ERICH1	0.960905	0.966913	0.998361	0.981818	0.963821
ERLEC1	0.970272	0.998073	0.998453	0.975659	0.952493
ERLIN1	0.894798	0.997433	0.997966	0.897951	0.851217
ERLIN2	0.956035	0.998917	0.999194	0.958235	0.937271
ERMAP	0.982013	0.996414	0.995139	0.989373	0.980808
ERMN	0.93695	0.986501	0.9929	0.939814	0.927892
ERMP1	0.989624	0.999321	0.99873	0.994005	0.980258
ERN1	0.954071	0.878374	0.99889	0.972243	0.954057
ERN2	0.948262	0.922782	0.909038	0.949797	0.936458
ERP27	0.992408	0.999135	0.999452	0.992407	0.988711
ERP29	0.973448	0.9959	0.998714	0.985995	0.965633
ERP44	0.958631	0.996247	0.997035	0.968877	0.937755
ERRFI1	0.990038	0.999468	0.998935	0.995182	0.991097
ERV3-1	0.971849	0.997612	0.999072	0.98367	0.969106
ERVFRD-1	0.914156	0.957286	0.984872	0.931351	0.924684
ERVMER34-1	0.97678	0.981702	0.996632	0.977285	0.974354
ERVV-1	0.912885	0.894541	0.923537	0.937354	0.936104
ESAM	0.992994	0.999594	0.999781	0.997161	0.99422
ESCO1	0.904153	0.997787	0.996297	0.971523	0.951486
ESCO2	0.965883	0.998851	0.999051	0.977494	0.949788
ESD	0.980808	0.997164	0.997528	0.983362	0.97414
ESF1	0.96272	0.997229	0.996457	0.983079	0.971544
ESM1	0.99613	0.999767	0.999102	0.997026	0.994206
ESPL1	0.987145	0.999421	0.998831	0.988724	0.96885
ESPN	0.982525	0.994056	0.986352	0.98599	0.956136
ESPNL	0.967832	0.984611	0.99386	0.970211	0.966029
ESR1	0.992866	0.99758	0.998632	0.994686	0.993755
ESR2	0.916879	0.89274	0.976743	0.940419	0.919291
ESRP1	0.991085	0.994851	0.992948	0.99195	0.975142
ESRP2	0.990123	0.998911	0.996855	0.993944	0.916892
ESRRA	0.984661	0.99678	0.99536	0.990803	0.973747
ESRRB	0.928434	0.899774	0.978826	0.85451	0.838168
ESRRG	0.981555	0.993163	0.996477	0.984769	0.982633
ESYT1	0.927015	0.997621	0.998653	0.961447	0.939875
ESYT2	0.961554	0.99817	0.998643	0.972838	0.957271
ESYT3	0.973361	0.990908	0.997479	0.98194	0.96489
ETAA1	0.951039	0.996889	0.996949	0.975513	0.960644
ETF1	0.94285	0.997494	0.997023	0.956569	0.94962
ETFA	0.973353	0.996164	0.998718	0.981095	0.966113
ETFB	0.974933	0.99825	0.998432	0.992646	0.983904
ETFDH	0.972068	0.996944	0.959594	0.974379	0.968295
ETHE1	0.987031	0.999069	0.99935	0.992997	0.93183
ETNK1	0.842247	0.998541	0.997256	0.866721	0.830721
ETNK2	0.993734	0.999395	0.999645	0.995533	0.990227
ETS1	0.985995	0.999547	0.999377	0.992849	0.990458
ETS2	0.991235	0.999621	0.999221	0.990382	0.987876
ETV1	0.978464	0.997411	0.999507	0.981045	0.978104
ETV2	0.843684	0.977165	0.996751	0.940811	0.927302
ETV3	0.979123	0.895535	0.999304	0.990622	0.985295
ETV4	0.996286	0.99607	0.999114	0.996859	0.993864
ETV5	0.985878	0.999568	0.999751	0.988213	0.983471
ETV6	0.974359	0.998807	0.999232	0.989677	0.980663
ETV7	0.992036	0.999191	0.997155	0.991304	0.982231
EVC	0.991033	0.999532	0.999609	0.995368	0.988153
EVC2	0.992958	0.999097	0.999494	0.996126	0.984834
EVI2A	0.988578	0.998112	0.997531	0.993843	0.987004
EVI2B	0.985385	0.998474	0.997893	0.99506	0.988947
EVI5	0.885717	0.997252	0.996946	0.928547	0.920202
EVI5L	0.959481	0.998401	0.999063	0.97218	0.964617
EVL	0.988048	0.993226	0.997859	0.99155	0.98393
EVPL	0.989473	0.99637	0.997702	0.990224	0.987343
EVPLL	0.908682	0.809099	0.769536	0.903882	0.902427
EVX1	0.969251	0.797696	0.963802	0.942304	0.940193
EWSR1	0.948697	0.967304	0.99644	0.958281	0.933511
EXD1	0.795305	0.869558	0.909168	0.798869	0.783254
EXD2	0.983195	0.998273	0.998426	0.986232	0.976637
EXD3	0.945673	0.913015	0.993779	0.959924	0.924773
EXO1	0.98771	0.995023	0.999183	0.988522	0.971421
EXOC1	0.962807	0.997922	0.997863	0.98119	0.966109
EXOC2	0.977253	0.998625	0.999154	0.985506	0.97862
EXOC3	0.9734	0.995226	0.95849	0.977185	0.95164
EXOC3L1	0.928881	0.997976	0.993701	0.951742	0.933401
EXOC3L4	0.973391	0.990404	0.995084	0.977412	0.972691
EXOC4	0.944471	0.997135	0.998648	0.961267	0.953064
EXOC5	0.901443	0.991747	0.99443	0.926781	0.91427
EXOC6	0.921145	0.99911	0.99892	0.929761	0.918664
EXOC6B	0.971582	0.896902	0.999245	0.991293	0.98497
EXOC7	0.975988	0.94711	0.923942	0.854983	0.842598
EXOC8	0.954211	0.994861	0.99515	0.979932	0.963165
EXOG	0.866803	0.992822	0.996977	0.965398	0.932245
EXOSC1	0.96478	0.994665	0.998091	0.96816	0.958522
EXOSC10	0.968116	0.997478	0.99738	0.972375	0.934821
EXOSC2	0.949893	0.994138	0.998475	0.957942	0.945053
EXOSC3	0.948737	0.989718	0.997944	0.954957	0.94844
EXOSC4	0.956202	0.996068	0.996296	0.985209	0.978465
EXOSC5	0.910611	0.998246	0.998524	0.986736	0.979876
EXOSC6	0.960747	0.868163	0.997947	0.834534	0.822439
EXOSC7	0.97642	0.996403	0.731081	0.979833	0.970764
EXOSC8	0.970095	0.988489	0.9949	0.975974	0.955222
EXOSC9	0.955615	0.985724	0.977373	0.965353	0.956097
EXPH5	0.977042	0.998766	0.999206	0.992558	0.941079
EXT1	0.970653	0.998323	0.999268	0.980884	0.972424
EXT2	0.979208	0.997952	0.998687	0.981989	0.972411
EXTL1	0.911005	0.969533	0.984253	0.91831	0.910547
EXTL2	0.966617	0.998132	0.996431	0.984436	0.95738
EXTL3	0.980027	0.998745	0.999247	0.986419	0.975657
EYA1	0.950746	0.980537	0.976472	0.954698	0.949137
EYA2	0.995426	0.998251	0.99946	0.996462	0.994634
EYA3	0.952591	0.997667	0.998698	0.960295	0.945421
EYA4	0.960252	0.985215	0.994168	0.963999	0.956497
EYS	0.835683	0.985735	0.806332	0.852902	0.83964
EZH1	0.964814	0.998743	0.999411	0.977213	0.928852
EZH2	0.991773	0.999171	0.999162	0.993439	0.972819
EZR	0.99181	0.99923	0.999497	0.99246	0.962832
F10	0.983764	0.995607	0.997795	0.99059	0.988254
F11	0.926736	0.949127	0.973843	0.924501	0.914968
F11R	0.887701	0.973355	0.979807	0.901152	0.860047
F12	0.976265	0.993986	0.99818	0.990445	0.981643
F13A1	0.99425	0.999768	0.999473	0.997315	0.994035
F2	0.941727	0.961383	0.978396	0.945649	0.941879
F2R	0.992699	0.999088	0.999462	0.996227	0.99055
F2RL1	0.996841	0.999623	0.999751	0.99732	0.899571
F2RL2	0.991533	0.98208	0.99849	0.994859	0.9906
F2RL3	0.994384	0.994256	0.99925	0.995891	0.985024
F3	0.996556	0.99935	0.999835	0.997532	0.994299
F5	0.962577	0.998157	0.998515	0.97616	0.971765
F7	0.972688	0.979836	0.991815	0.974169	0.971055
F8	0.979708	0.999464	0.99695	0.986742	0.980852
F8A1	0.93387	0.844364	0.855711	0.95852	0.951442
F8A2	-0.0601844	NaN	0.221014	0.0515414	0.0531919
F8A3	0.0831724	NaN	0.285773	0.143305	0.132609
FA2H	0.988352	0.997491	0.99894	0.992735	0.972284
FAAH	0.994036	0.999568	0.999295	0.996166	0.98786
FAAH2	0.958509	0.999214	0.999384	0.97992	0.956303
FABP1	0.974541	0.969094	0.990079	0.976005	0.964629
FABP12	0.778089	0.925272	0.97151	0.779713	0.778823
FABP3	0.988629	0.99918	0.998172	0.991832	0.990836
FABP4	0.989032	0.99739	0.998227	0.993216	0.986416
FABP5	0.994737	0.978999	0.99705	0.996161	0.992916
FABP6	0.969322	0.981397	0.988719	0.972599	0.971386
FABP7	0.955051	0.957625	0.972507	0.957381	0.956439
FABP9	0.485901	0.920144	0.937915	0.489666	0.488453
FADD	0.977881	0.974412	0.973366	0.988434	0.977825
FADS1	0.987001	0.999444	0.996231	0.991942	0.981352
FADS2	0.9938	0.999744	0.999633	0.994055	0.990081
FADS3	0.981858	0.998093	0.999168	0.986532	0.916509
FADS6	0.927055	0.893359	0.908382	0.930776	0.920249
FAF1	0.929218	0.988834	0.998514	0.937492	0.925397
FAF2	0.965791	0.997847	0.997596	0.97849	0.96602
FAH	0.990614	0.998608	0.999519	0.991286	0.989464
FAHD1	0.974426	0.998163	0.99866	0.990216	0.979253
FAHD2A	0.913632	0.96011	0.979223	0.92297	0.912221
FAHD2B	0.991959	0.866065	0.890954	0.99143	0.985495
FAIM	0.97569	0.995831	0.998147	0.97798	0.964624
FAIM2	0.950342	0.988564	0.996872	0.95738	0.956432
FAM102A	0.984229	0.999321	0.999405	0.992846	0.9907
FAM102B	0.987621	0.999466	0.999215	0.994958	0.990496
FAM103A1	0.920658	0.780343	0.932179	0.944224	0.926371
FAM104A	0.954728	0.956641	0.935539	0.935851	0.922063
FAM104B	0.96678	0.991615	0.997604	0.968901	0.956311
FAM105A	0.990645	0.999196	0.999697	0.992382	0.97272
FAM106A	0.722549	0.773599	0.777398	0.790144	0.768405
FAM107A	0.992453	0.99951	0.999775	0.997269	0.991573
FAM107B	0.986512	0.999489	0.999106	0.988507	0.975692
FAM109A	0.974438	0.998622	0.998892	0.989907	0.979855
FAM109B	0.993401	0.999277	0.999331	0.994389	0.989895
FAM110A	0.986464	0.99908	0.998524	0.994096	0.97648
FAM110B	0.989863	0.999242	0.999341	0.99135	0.986258
FAM110C	0.989176	0.999491	0.999647	0.991695	0.959431
FAM110D	0.975356	0.995452	0.992387	0.993316	0.982275
FAM111A	0.968974	0.996969	0.99874	0.983098	0.961222
FAM111B	0.992907	0.999533	0.998843	0.995907	0.965183
FAM114A1	0.953857	0.998522	0.998859	0.964408	0.958266
FAM114A2	0.923767	0.994464	0.997793	0.94348	0.932157
FAM117A	0.980365	0.998913	0.997877	0.987608	0.977143
FAM117B	0.983668	0.999018	0.999043	0.993281	0.985126
FAM118A	0.942565	0.995036	0.998209	0.951487	0.930856
FAM118B	0.974956	0.997204	0.995722	0.979167	0.962912
FAM120A	0.962714	0.997875	0.997975	0.981438	0.966105
FAM120AOS	0.985027	0.996132	0.988632	0.986884	0.980465
FAM120B	0.958828	0.982385	0.99872	0.971531	0.963458
FAM120C	0.861698	0.998659	0.99946	0.8738	0.814142
FAM122A	0.963566	0.990228	0.998155	0.969104	0.954985
FAM122B	0.938085	0.998386	0.997944	0.979021	0.958268
FAM122C	0.910403	0.974452	0.977369	0.931398	0.914809
FAM124A	0.985069	0.993784	0.998603	0.98805	0.974122
FAM124B	0.985523	0.9915	0.99586	0.990984	0.98558
FAM126A	0.969849	0.999135	0.999001	0.979244	0.966415
FAM126B	0.916115	0.998057	0.996329	0.956111	0.942245
FAM129A	0.993521	0.99973	0.999745	0.997626	0.989616
FAM129B	0.991207	0.999184	0.999462	0.993873	0.991271
FAM129C	0.916947	0.940257	0.977153	0.920288	0.902791
FAM131A	0.97771	0.994821	0.998996	0.982257	0.966666
FAM131B	0.981164	0.996079	0.998418	0.984167	0.974873
FAM131C	0.946204	0.963709	0.961553	0.956924	0.952894
FAM133A	0.95458	0.967123	0.980672	0.95638	0.953275
FAM133B	0.925412	0.691611	0.935986	0.952531	0.936299
FAM135A	0.958275	0.998853	0.999106	0.978108	0.97114
FAM135B	0.926849	0.963624	0.982113	0.932838	0.929179
FAM136A	0.979708	0.997024	0.998936	0.981392	0.96845
FAM13A	0.985909	0.99867	0.998405	0.990755	0.988119
FAM13B	0.970606	0.998878	0.998766	0.986911	0.979674
FAM13C	0.965486	0.994567	0.956294	0.969068	0.96105
FAM149A	0.992416	0.999162	0.998778	0.992882	0.991185
FAM149B1	0.939302	0.975443	0.779091	0.963487	0.955331
FAM151A	0.719506	0.984219	0.850523	0.76006	0.716804
FAM151B	0.943142	0.966251	0.988368	0.956431	0.945629
FAM153A	0.871939	0.751427	0.916194	0.866394	0.850668
FAM153B	0.809682	0.763904	0.900853	0.818441	0.809974
FAM153C	0.82188	0.772712	0.888004	0.82648	0.80583
FAM155A	0.979094	0.987129	0.988961	0.985755	0.982259
FAM155B	0.986363	0.986507	0.993883	0.988305	0.983322
FAM156A	0.566222	0.52875	0.538	0.542968	0.491214
FAM156B	0.232284	0.27787	0.305617	0.270177	0.273402
FAM159A	0.931026	0.922842	0.974401	0.937977	0.920582
FAM159B	0.587706	0.713504	0.669609	0.594419	0.591146
FAM160A1	0.975027	0.995289	0.997937	0.983591	0.965599
FAM160A2	0.954799	0.992135	0.998021	0.972856	0.94045
FAM160B1	0.94641	0.998367	0.998175	0.975098	0.946961
FAM160B2	0.964897	0.997574	0.998812	0.971621	0.890854
FAM161A	0.974486	0.998067	0.997503	0.984958	0.963172
FAM161B	0.907415	0.99609	0.750965	0.910038	0.89676
FAM162A	0.97092	0.991529	0.998697	0.979926	0.971466
FAM162B	0.981392	0.980989	0.996739	0.98856	0.973611
FAM163A	0.955534	0.952309	0.971803	0.961612	0.932158
FAM163B	0.879569	0.897419	0.954036	0.716075	0.713446
FAM166A	0.713393	0.862841	0.158544	0.72558	0.70801
FAM166B	0.930546	0.982656	0.973384	0.942282	0.927881
FAM167A	0.992812	0.998614	0.999197	0.993412	0.987502
FAM167B	0.970697	0.999293	0.998047	0.989574	0.979087
FAM168A	0.970024	0.866309	0.998885	0.981216	0.9689
FAM168B	0.952069	0.998242	0.998781	0.957548	0.942816
FAM169A	0.97799	0.953298	0.951769	0.966315	0.965513
FAM170A	0.894966	0.877575	0.922259	0.903276	0.901998
FAM171A1	0.995243	0.999705	0.999322	0.996289	0.992763
FAM171A2	0.973378	0.994674	0.999274	0.988401	0.983984
FAM171B	0.98961	0.952792	0.999263	0.99563	0.9916
FAM172A	0.953069	0.998682	0.99845	0.969274	0.961148
FAM173A	0.912173	0.997844	0.997031	0.955303	0.951495
FAM173B	0.953914	0.99756	0.997743	0.963637	0.950816
FAM174A	0.980461	0.998548	0.99901	0.984963	0.978795
FAM174B	0.989933	0.999209	0.999788	0.990683	0.986783
FAM177A1	0.939672	0.991958	0.998369	0.949416	0.934265
FAM177B	0.727321	0.752141	0.815678	0.732815	0.724608
FAM178B	0.935454	0.97824	0.984964	0.942899	0.934043
FAM180A	0.957198	0.982924	0.990176	0.96637	0.95865
FAM180B	0.888419	0.918778	0.95141	0.904289	0.896412
FAM181A	0.964767	0.891457	0.900187	0.969168	0.965533
FAM181B	0.962367	0.944172	0.983669	0.972813	0.964921
FAM182B	0.818705	0.803749	0.949346	0.838371	0.806446
FAM183A	0.937843	0.970672	0.988792	0.941281	0.940492
FAM184A	0.971652	0.992986	0.996993	0.974443	0.957987
FAM185A	0.915056	0.992648	0.982086	0.943754	0.929102
FAM186A	0.852214	0.643867	0.977358	0.879483	0.862239
FAM186B	0.890647	0.937425	0.954422	0.911433	0.902268
FAM189A1	0.96678	0.981659	0.994381	0.969304	0.963852
FAM189A2	0.994444	0.998152	0.999682	0.997173	0.991444
FAM189B	0.968232	0.998731	0.999265	0.989502	0.972363
FAM192A	0.934289	0.991472	0.997272	0.952528	0.924191
FAM193A	0.936471	0.997676	0.998234	0.948594	0.935687
FAM193B	0.969778	0.998793	0.997786	0.980128	0.879205
FAM196A	0.927913	0.989135	0.98869	0.942051	0.929875
FAM196B	0.936857	0.956309	0.988574	0.944509	0.935849
FAM198A	0.985864	0.993057	0.99712	0.989101	0.978982
FAM198B	0.991829	0.999154	0.999104	0.996131	0.993163
FAM199X	0.908708	0.998216	0.997307	0.931591	0.906783
FAM19A1	0.902231	0.939023	0.981762	0.928297	0.924998
FAM19A2	0.86907	0.911126	0.996884	0.876725	0.860247
FAM19A3	0.91624	0.968782	0.979573	0.923858	0.92144
FAM19A4	0.951472	0.944044	0.969992	0.954711	0.950799
FAM19A5	0.984256	0.998318	0.998614	0.988182	0.977242
FAM200A	0.974417	0.988849	0.997625	0.980748	0.967114
FAM200B	0.910458	0.998214	0.998087	0.929073	0.924689
FAM204A	0.919307	0.990687	0.995152	0.925593	0.904321
FAM206A	0.967401	0.997264	0.997966	0.9769	0.968236
FAM207A	0.93912	0.960638	0.993988	0.978897	0.967992
FAM208A	0.928052	0.998127	0.997755	0.962399	0.949181
FAM208B	0.930937	0.998802	0.998842	0.966127	0.952771
FAM209A	0.763429	0.732539	0.10957	0.769171	0.751865
FAM209B	0.740991	0.892201	0.884161	0.753164	0.739201
FAM20A	0.988223	0.999308	0.999714	0.989532	0.986019
FAM20B	0.973214	0.998223	0.998642	0.981012	0.970181
FAM20C	0.991926	0.999444	0.999385	0.994267	0.980011
FAM210A	0.888791	0.99779	0.998142	0.907951	0.900016
FAM210B	0.987128	0.998814	0.99897	0.990044	0.983805
FAM212A	0.962425	0.986534	0.996534	0.994925	0.992156
FAM212B	0.958206	0.997701	0.998332	0.948186	0.937393
FAM213A	0.980759	0.3415	0.999085	0.982545	0.980625
FAM213B	0.988285	0.998781	0.996958	0.993224	0.985359
FAM214A	0.968558	0.997367	0.999302	0.984674	0.97744
FAM214B	0.9852	0.99844	0.998803	0.98905	0.976719
FAM216A	0.969815	0.996383	0.996527	0.976134	0.960483
FAM216B	0.938684	0.970739	0.980498	0.946336	0.919828
FAM217A	0.373181	0.262695	0.900081	0.38746	0.38377
FAM217B	0.96634	0.998912	0.997873	0.972064	0.968931
FAM24B	0.967922	0.933645	0.972772	0.971861	0.962907
FAM25A	0.935891	0.893796	0.870088	0.933278	0.930536
FAM25C	0.561583	NaN	0.585686	0.515215	0.509269
FAM25G	0.526175	NaN	0.496679	0.494079	0.488669
FAM32A	0.950509	0.994387	0.997437	0.957787	0.936302
FAM35A	0.970972	0.997674	0.966518	0.980926	0.975426
FAM3A	0.96944	0.997248	0.998812	0.981662	0.975331
FAM3B	0.992226	0.997318	0.997541	0.993728	0.989926
FAM3C	0.980006	0.98516	0.987989	0.981284	0.974418
FAM3D	0.974247	0.988817	0.989542	0.981496	0.949532
FAM43A	0.994534	0.998685	0.999489	0.995091	0.991657
FAM43B	0.96514	0.934225	0.980422	0.970191	0.958481
FAM45A	0.90398	0.0234781	0.975153	0.914531	0.895799
FAM46A	0.984917	0.999337	0.998977	0.994242	0.983487
FAM46B	0.996016	0.999376	0.999552	0.997637	0.983037
FAM46C	0.994093	0.999655	0.999704	0.997489	0.975172
FAM47E	0.962051	0.980179	0.989806	0.545051	0.513536
FAM47E-STBD1	0.499095	0.768834	0.521763	0.371243	0.361352
FAM49A	0.987275	0.999631	0.999598	0.980794	0.974476
FAM49B	0.979342	0.998697	0.998516	0.986432	0.975803
FAM50A	0.955331	0.998134	0.996676	0.981407	0.961917
FAM50B	0.991834	0.999442	0.999344	0.996556	0.992436
FAM53A	0.936951	0.989615	0.992384	0.951569	0.939996
FAM53B	0.980532	0.995202	0.996193	0.982964	0.979137
FAM53C	0.977371	0.997964	0.996566	0.982559	0.955511
FAM57A	0.987399	0.999389	0.999517	0.991135	0.989023
FAM57B	0.930449	0.908761	0.968005	0.934445	0.922245
FAM69A	0.983524	0.993811	0.996596	0.989841	0.981117
FAM69B	0.984542	0.9942	0.995954	0.98622	0.978777
FAM69C	0.952453	0.927492	0.980709	0.954393	0.949191
FAM71D	0.59945	0.619091	0.113806	0.608038	0.589166
FAM71E1	0.961955	0.997953	0.765144	0.978873	0.975
FAM71F1	0.876418	0.89986	0.966561	0.877266	0.869911
FAM71F2	0.912412	0.904529	0.910224	0.882495	0.825608
FAM72B	0.938898	0.933643	0.919511	0.918124	0.912607
FAM72D	0.935736	0.882933	0.879557	0.900626	0.8935
FAM76A	0.910359	0.994616	0.997187	0.925938	0.911963
FAM76B	0.888486	0.997278	0.994781	0.922221	0.885802
FAM78A	0.991744	0.999228	0.99869	0.992695	0.988683
FAM78B	0.955643	0.945053	0.999104	0.962121	0.948504
FAM81A	0.962684	0.98819	0.977189	0.968787	0.958639
FAM81B	0.942775	0.980177	0.991012	0.946896	0.943678
FAM83A	0.981048	0.983366	0.993446	0.985068	0.983033
FAM83B	0.985422	0.992483	0.9971	0.988275	0.977334
FAM83C	0.966876	0.940756	0.973869	0.968295	0.966365
FAM83D	0.998044	0.995539	0.999701	0.998504	0.98813
FAM83E	0.969673	0.968414	0.976715	0.970483	0.955315
FAM83F	0.966668	0.963773	0.996859	0.970005	0.950739
FAM83G	0.991429	0.968062	0.891755	0.994881	0.980627
FAM83H	0.991686	0.999299	0.99923	0.995226	0.907809
FAM84A	0.995977	0.998772	0.999789	0.997857	0.980003
FAM84B	0.967688	0.999326	0.999305	0.981591	0.969897
FAM86B1	0.952734	0.947625	0.957399	0.960175	0.956268
FAM86B2	0.595562	0.74677	0.741029	0.595259	0.590404
FAM86C1	0.97365	0.981548	0.993503	0.981151	0.971432
FAM89A	0.993154	0.999064	0.999695	0.995056	0.993153
FAM89B	0.962978	0.983844	0.984051	0.977776	0.965625
FAM8A1	0.975254	0.999073	0.998245	0.988972	0.983633
FAM90A1	0.955621	0.970433	0.984881	0.959038	0.952378
FAM91A1	0.944418	0.997883	0.994374	0.972626	0.963504
FAM92B	0.944861	0.969482	0.986506	0.926751	0.919383
FAM96A	0.963208	0.997313	0.99716	0.974728	0.932138
FAM96B	0.958492	0.997704	0.996555	0.977009	0.972312
FAM98A	0.867502	0.996871	0.997881	0.868371	0.859233
FAM98B	0.916579	0.95296	0.998185	0.924056	0.906543
FAM98C	0.965435	0.985958	0.99888	0.973004	0.968292
FAM9B	0.883057	0.730388	0.889259	0.887178	0.883111
FAM9C	0.841018	0.716935	0.895447	0.852047	0.848518
FAN1	0.967387	0.980022	0.965654	0.973747	0.944152
FANCA	0.938779	0.999294	0.874005	0.945632	0.926503
FANCB	0.952574	0.982807	0.996511	0.955953	0.952076
FANCC	0.963642	0.998465	0.992304	0.97231	0.964981
FANCD2	0.968671	0.998998	0.999437	0.975521	0.96662
FANCE	0.993371	0.999377	0.999406	0.995158	0.991646
FANCF	0.98177	0.998041	0.998162	0.988962	0.961181
FANCG	0.956891	0.998722	0.998756	0.97831	0.964862
FANCI	0.986575	0.999414	0.975449	0.988255	0.983117
FANCL	0.968097	0.996256	0.974746	0.979264	0.957457
FANCM	0.837172	0.997612	0.997774	0.881878	0.848816
FANK1	0.984599	0.997292	0.999086	0.989792	0.987437
FAP	0.978377	0.996559	0.997039	0.982046	0.972173
FAR1	0.968307	0.999017	0.998718	0.976017	0.974518
FAR2	0.973964	0.995231	0.954063	0.97122	0.960385
FARP1	0.969301	0.964928	0.873622	0.964329	0.959495
FARP2	0.954317	0.842249	0.990434	0.967628	0.956103
FARS2	0.953872	0.996004	0.997414	0.969661	0.956155
FARSA	0.949839	0.996992	0.998314	0.978641	0.966478
FARSB	0.979443	0.998	0.99884	0.985615	0.979404
FAS	0.983679	0.999392	0.998658	0.990983	0.986632
FASLG	0.988016	0.990953	0.996047	0.99126	0.962968
FASN	0.968435	0.999718	0.999684	0.982083	0.975262
FASTK	0.967662	0.997096	0.991068	0.981198	0.95851
FASTKD1	0.87707	0.994215	0.997722	0.937183	0.912028
FASTKD2	0.957472	0.976203	0.998491	0.971813	0.963174
FASTKD3	0.953054	0.986752	0.993292	0.961358	0.954138
FASTKD5	0.979309	0.997477	0.997339	0.983871	0.973286
FAT1	0.955135	0.999642	0.999752	0.972284	0.966897
FAT2	0.986112	0.996681	0.997698	0.988754	0.981783
FAT3	0.924175	0.983544	0.995252	0.934935	0.920447
FAT4	0.984643	0.999571	0.999712	0.995819	0.987522
FATE1	0.962723	0.974902	0.989424	0.970224	0.967604
FAU	0.931862	0.995668	0.995989	0.959218	0.949914
FAXC	0.972756	0.995656	0.997227	0.9751	0.965743
FBF1	0.587649	0.970267	0.985453	0.966111	0.937114
FBL	0.956175	0.998523	0.998592	0.966676	0.960594
FBLIM1	0.98339	0.999157	0.999638	0.987675	0.977812
FBLN1	0.997126	0.999809	0.999704	0.997892	0.994546
FBLN2	0.996641	0.999259	0.999772	0.996556	0.991767
FBLN5	0.990756	0.999621	0.999234	0.994502	0.98165
FBLN7	0.993089	0.999057	0.999416	0.994682	0.989167
FBN1	0.989177	0.99973	0.999829	0.991998	0.986039
FBN2	0.986632	0.998217	0.999599	0.989871	0.985333
FBN3	0.908754	0.967619	0.984498	0.908808	0.902237
FBP1	0.996581	0.999793	0.999701	0.997916	0.985056
FBP2	0.756337	0.83966	0.861208	0.759373	0.756087
FBRS	0.939936	0.988689	0.99781	0.982041	0.951997
FBRSL1	0.892501	0.977815	0.999034	0.918357	0.905936
FBXL12	0.957551	0.993921	0.997106	0.965071	0.942985
FBXL13	0.889338	0.992577	0.961509	0.915722	0.903781
FBXL14	0.974759	0.998631	0.997673	0.983391	0.965695
FBXL15	0.936158	0.996147	0.996233	0.960248	0.953252
FBXL16	0.967814	0.997137	0.999483	0.972693	0.969225
FBXL17	0.95826	0.998539	0.998028	0.973349	0.96492
FBXL18	0.981732	0.893825	0.998387	0.990613	0.98231
FBXL19	0.970329	0.998756	0.998881	0.979001	0.97152
FBXL2	0.980511	0.993857	0.999031	0.988156	0.977325
FBXL20	0.841976	0.998131	0.999139	0.826378	0.807476
FBXL22	0.981282	0.967208	0.993333	0.955863	0.932123
FBXL3	0.965036	0.998294	0.962069	0.963733	0.95419
FBXL4	0.904571	0.946844	0.997807	0.94519	0.92457
FBXL5	0.984	0.998538	0.999175	0.990338	0.981264
FBXL6	0.976616	0.998879	0.976643	0.990292	0.970375
FBXL7	0.991835	0.999588	0.999617	0.997247	0.985738
FBXL8	0.969813	0.986381	0.996105	0.980087	0.94926
FBXO10	0.927192	0.957437	0.963428	0.930964	0.906747
FBXO11	0.901755	0.932842	0.902466	0.919123	0.908418
FBXO15	0.955478	0.97778	0.994716	0.958166	0.947843
FBXO16	0.971782	0.994265	0.281502	0.976985	0.971832
FBXO17	0.993185	0.992916	0.998724	0.994178	0.984883
FBXO18	0.752844	0.988177	0.983396	0.78833	0.738144
FBXO2	0.992259	0.998171	0.99828	0.996802	0.991535
FBXO21	0.963362	0.996964	0.9993	0.982786	0.975053
FBXO22	0.766201	0.962176	0.991306	0.810885	0.783856
FBXO24	0.864922	0.943035	0.964646	0.89658	0.873061
FBXO25	0.941657	0.968825	0.999405	0.961285	0.953943
FBXO27	0.983836	0.996926	0.999122	0.985673	0.979376
FBXO28	0.936902	0.998406	0.997975	0.953853	0.946795
FBXO3	0.931799	0.974787	0.997813	0.955747	0.944111
FBXO30	0.967677	0.992396	0.997986	0.987512	0.961469
FBXO31	0.936628	0.993588	0.998724	0.956797	0.942641
FBXO32	0.951105	0.9996	0.999798	0.957008	0.942003
FBXO33	0.962894	0.998033	0.995547	0.976525	0.965826
FBXO34	0.977637	0.998624	0.999167	0.987279	0.964289
FBXO36	0.989582	0.998955	0.999104	0.993317	0.986537
FBXO38	0.929283	0.997412	0.99843	0.963682	0.948446
FBXO39	0.924267	0.806183	0.974506	0.927843	0.915337
FBXO4	0.975975	0.99814	0.998155	0.980979	0.973252
FBXO40	0.790326	0.834217	0.928222	0.793182	0.786241
FBXO41	0.991881	0.998054	0.999667	0.995471	0.987109
FBXO42	0.932753	0.982876	0.998526	0.938859	0.921262
FBXO43	0.968493	0.982447	0.992598	0.980588	0.973152
FBXO44	0.979727	0.99887	0.998459	0.987162	0.951748
FBXO45	0.986717	0.999197	0.999186	0.991469	0.988566
FBXO46	0.965563	0.998354	0.998104	0.973515	0.96955
FBXO48	0.94463	0.863604	0.99632	0.976477	0.967167
FBXO5	0.988896	0.998754	0.998791	0.992156	0.98745
FBXO6	0.979154	0.996982	0.997931	0.989102	0.982737
FBXO7	0.977446	0.995964	0.998876	0.983183	0.9774
FBXO8	0.95881	0.997174	0.997384	0.954631	0.943153
FBXO9	0.952129	0.996128	0.998879	0.961016	0.931231
FBXW10	0.839018	0.761093	0.719843	0.835786	0.820705
FBXW11	0.954233	0.997951	0.997163	0.974031	0.962335
FBXW12	0.705829	0.410596	0.953161	0.71634	0.707086
FBXW2	0.830666	0.997756	0.998657	0.828476	0.802708
FBXW4	0.942976	0.99531	0.999035	0.956202	0.949479
FBXW5	0.947278	0.99769	0.99713	0.978645	0.964837
FBXW7	0.912424	0.994347	0.998215	0.9573	0.939143
FBXW8	0.963094	0.998196	0.998826	0.97518	0.966392
FBXW9	0.956772	0.998249	0.998736	0.988683	0.983977
FCAMR	0.971731	0.970277	0.989337	0.973518	0.944211
FCAR	0.864764	0.887837	0.889408	0.866465	0.856348
FCER1A	0.986367	0.995679	0.997395	0.992292	0.984126
FCER1G	0.989658	0.999548	0.999261	0.995584	0.992508
FCER2	0.943399	0.944854	0.963302	0.94431	0.933698
FCF1	0.829591	0.992825	0.996471	0.908359	0.888825
FCGBP	0.994626	0.999485	0.998234	0.995516	0.960824
FCGR1A	0.977769	0.986387	0.988429	0.976701	0.97577
FCGR1B	0.92521	0.911952	0.912288	0.905385	0.90159
FCGR2A	0.986314	0.998945	0.99837	0.991723	0.989336
FCGR2B	0.983301	0.993653	0.991705	0.986241	0.983
FCGR3A	0.995202	0.999308	0.998821	0.996603	0.993237
FCGR3B	0.848343	0.903736	0.737107	0.850781	0.835744
FCGRT	0.990013	0.998796	0.999597	0.990116	0.982517
FCHO1	0.983821	0.999462	0.998898	0.9869	0.981704
FCHO2	0.955241	0.998984	0.996919	0.978851	0.977481
FCHSD1	0.971648	0.998025	0.980647	0.979997	0.944472
FCHSD2	0.962802	0.998017	0.99811	0.971589	0.961434
FCN1	0.991635	0.988723	0.99766	0.987672	0.979991
FCN2	0.937609	0.898891	0.767582	0.945982	0.938159
FCN3	0.971118	0.996284	0.998346	0.993967	0.971646
FCRL1	0.958721	0.975401	0.991557	0.963518	0.947662
FCRL2	0.968684	0.966196	0.975002	0.971191	0.951414
FCRL3	0.969694	0.959503	0.996236	0.972242	0.941386
FCRL4	0.943488	0.929517	0.977833	0.947396	0.91658
FCRL5	0.985815	0.985751	0.996318	0.983001	0.96194
FCRL6	0.956888	0.981591	0.987836	0.963776	0.960126
FCRLA	0.973161	0.990319	0.994617	0.980784	0.940124
FCRLB	0.984043	0.995173	0.998752	0.993201	0.990643
FDCSP	0.981545	0.990673	0.995393	0.984197	0.965675
FDFT1	0.985332	0.998684	0.999479	0.987764	0.977329
FDPS	0.973367	0.994838	0.992329	0.981429	0.973742
FDX1	0.97859	0.992031	0.996519	0.984632	0.966214
FDXACB1	0.936112	0.964469	0.970175	0.938748	0.923681
FDXR	0.982099	0.998697	0.999051	0.99105	0.989749
FECH	0.940558	0.997943	0.998636	0.943127	0.940193
FEM1A	0.979806	0.623426	0.661791	0.395869	0.371591
FEM1B	0.940885	0.864682	0.998054	0.97243	0.960372
FEM1C	0.964763	0.998511	0.997603	0.986871	0.980504
FEN1	0.990582	0.999119	0.999496	0.994071	0.979327
FER	0.84823	0.893614	0.998297	0.887808	0.851046
FER1L6	0.93975	0.964059	0.98162	0.94211	0.901975
FERMT1	0.99363	0.998251	0.999374	0.99371	0.980093
FERMT2	0.985958	0.999295	0.997799	0.991983	0.972809
FERMT3	0.981262	0.999461	0.998935	0.988461	0.98298
FES	0.983177	0.999104	0.998982	0.986529	0.969829
FETUB	0.969174	0.951659	0.977779	0.971732	0.967992
FEV	0.950773	0.806118	0.901155	0.952336	0.936445
FEZ1	0.991198	0.99866	0.999596	0.991534	0.982596
FEZ2	0.938405	0.995299	0.997392	0.960985	0.95567
FEZF1	0.955989	0.913148	0.971238	0.958485	0.95647
FFAR1	0.872952	0.597414	0.881654	0.633572	0.629689
FFAR2	0.955999	0.986484	0.99299	0.967896	0.952726
FFAR3	0.660618	0.683299	0.676565	0.691952	0.68975
FGA	0.992233	0.979541	0.994605	0.993425	0.99
FGB	0.987251	0.97775	0.99501	0.989002	0.984836
FGD1	0.979553	0.998794	0.997801	0.981693	0.975871
FGD2	0.986748	0.997419	0.998949	0.98946	0.983184
FGD3	0.994385	0.999172	0.999754	0.994271	0.992197
FGD4	0.952809	0.998176	0.99864	0.973399	0.963125
FGD5	0.991475	0.999488	0.999631	0.992868	0.987853
FGD6	0.97042	0.999461	0.998637	0.989914	0.986113
FGF1	0.9735	0.999015	0.99968	0.979769	0.974075
FGF10	0.983872	0.911174	0.977701	0.985546	0.982781
FGF11	0.89152	0.881381	0.890373	0.891607	0.888785
FGF12	0.948439	0.998793	0.997655	0.95376	0.947938
FGF13	0.991859	0.99859	0.999015	0.99136	0.987641
FGF14	0.94013	0.976959	0.825271	0.945555	0.938561
FGF17	0.942295	0.872854	0.972168	0.952207	0.934407
FGF18	0.979372	0.980188	0.99102	0.986656	0.981936
FGF19	0.972709	0.912623	0.964607	0.975555	0.975154
FGF2	0.991293	0.999221	0.941092	0.996204	0.983644
FGF20	0.94546	0.897171	0.975956	0.94972	0.949154
FGF21	0.891526	0.872315	0.937189	0.891874	0.891863
FGF22	0.731781	0.493336	0.753872	0.761941	0.752697
FGF3	0.837544	0.668169	0.896619	0.839624	0.839577
FGF5	0.911935	0.888719	0.853787	0.914212	0.909165
FGF7	0.963705	0.986629	0.967212	0.980711	0.972274
FGF8	0.831484	0.796509	0.723367	0.828264	0.827141
FGF9	0.934944	0.978262	0.986054	0.938471	0.934308
FGFBP1	0.991507	0.990074	0.996701	0.994332	0.989014
FGFBP2	0.972026	0.98305	0.72775	0.982052	0.977054
FGFBP3	0.989421	0.996685	0.998666	0.993087	0.989224
FGFR1	0.989633	0.999636	0.999816	0.992034	0.977945
FGFR1OP	0.909542	0.910385	0.985	0.86777	0.858748
FGFR1OP2	0.889431	0.995899	0.996325	0.91295	0.896243
FGFR2	0.990034	0.999564	0.999707	0.995822	0.989468
FGFR3	0.995635	0.998261	0.99935	0.996762	0.98545
FGFR4	0.993455	0.995578	0.999825	0.994103	0.989566
FGFRL1	0.991509	0.999424	0.99936	0.995257	0.990275
FGG	0.990556	0.989163	0.995778	0.99199	0.986405
FGGY	0.975916	0.998773	0.998421	0.97595	0.967857
FGL1	0.968177	0.958904	0.988214	0.969795	0.963821
FGL2	0.992619	0.999692	0.999311	0.997069	0.993615
FGR	0.992255	0.999402	0.998672	0.994574	0.983951
FH	0.981186	0.990974	0.998031	0.985682	0.978406
FHAD1	0.946233	0.98939	0.986437	0.952172	0.94526
FHDC1	0.995978	0.999498	0.999739	0.997497	0.986194
FHIT	0.927502	0.995479	0.998995	0.983606	0.982457
FHL1	0.996369	0.999332	0.995241	0.997776	0.990731
FHL2	0.996165	0.9991	0.999641	0.99689	0.995022
FHL3	0.982592	0.99907	0.998855	0.992188	0.950462
FHL5	0.988567	0.991757	0.998991	0.990427	0.981163
FHOD1	0.963712	0.998852	0.99929	0.979377	0.945216
FHOD3	0.98626	0.987367	0.991233	0.979443	0.971484
FIBCD1	0.956355	0.978027	0.992436	0.959943	0.951001
FIBIN	0.994593	0.996828	0.998431	0.995835	0.987666
FIBP	0.949032	0.996197	0.997445	0.970334	0.964655
FICD	0.982138	0.957733	0.998303	0.986158	0.966347
FIG4	0.98191	0.998481	0.999257	0.987642	0.983532
FIGLA	0.872319	0.868467	0.888223	0.879965	0.878204
FIGN	0.970467	0.974317	0.997372	0.973545	0.948634
FIGNL1	0.975909	0.99877	0.998939	0.982048	0.978106
FILIP1	0.986957	0.984372	0.999245	0.992417	0.979139
FILIP1L	0.989824	0.999535	0.999642	0.995776	0.989365
FIP1L1	0.956493	0.996833	0.983077	0.971114	0.953186
FIS1	0.95395	0.998134	0.996905	0.97893	0.976529
FITM1	0.920116	0.930647	0.945628	0.953432	0.948441
FITM2	0.990829	0.903007	0.998761	0.993487	0.98675
FIZ1	0.949581	0.984115	0.997647	0.966457	0.959582
FJX1	0.9885	0.999374	0.999412	0.988623	0.967602
FKBP10	0.995291	0.999629	0.99981	0.995798	0.985786
FKBP11	0.977789	0.992886	0.998554	0.979538	0.961408
FKBP14	0.946964	0.97001	0.998645	0.958861	0.942148
FKBP15	0.969466	0.996236	0.911322	0.979968	0.963421
FKBP1A	0.920536	0.991526	0.99502	0.955554	0.944507
FKBP1B	0.991199	0.995343	0.995341	0.992152	0.987868
FKBP2	0.9697	0.998056	0.998538	0.985493	0.977127
FKBP3	0.974603	0.994287	0.990853	0.979736	0.973395
FKBP4	0.986762	0.999181	0.999534	0.993691	0.983604
FKBP5	0.992188	0.999597	0.999238	0.995714	0.982286
FKBP6	0.555212	0.538598	0.46211	0.556304	0.547368
FKBP7	0.96275	0.998754	0.9989	0.969403	0.959284
FKBP8	0.943478	0.997128	0.99835	0.981891	0.976237
FKBP9	0.980987	0.998049	0.998228	0.987034	0.981992
FKBPL	0.970437	0.997543	0.998273	0.98569	0.966231
FKRP	0.938357	0.996392	0.984331	0.947172	0.918004
FKTN	0.941175	0.998259	0.997811	0.958999	0.948621
FLAD1	0.982329	0.998036	0.999005	0.985779	0.979958
FLCN	0.949819	0.984896	0.994591	0.960662	0.895891
FLG	0.958289	0.981534	0.982786	0.964259	0.944037
FLG2	0.83556	0.895035	0.95528	0.852844	0.841525
FLI1	0.987817	0.999382	0.999269	0.989827	0.985379
FLII	0.834117	0.998034	0.998625	0.94486	0.915968
FLNA	0.91775	0.999538	0.999349	0.958712	0.922114
FLNB	0.895377	0.999241	0.999602	0.953885	0.942814
FLNC	0.997036	0.99925	0.999774	0.998161	0.990972
FLOT1	0.96498	0.99763	0.998307	0.975815	0.968465
FLOT2	0.975045	0.998253	0.998678	0.982657	0.976779
FLRT1	0.961222	0.966884	0.970481	0.973085	0.950019
FLRT2	0.959254	0.997686	0.99942	0.981608	0.97606
FLRT3	0.990652	0.998006	0.998542	0.995013	0.992169
FLT1	0.992526	0.999684	0.999566	0.984278	0.979258
FLT3	0.970078	0.989993	0.9943	0.973044	0.969732
FLT3LG	0.935349	0.960106	0.958453	0.939615	0.927474
FLT4	0.989497	0.999513	0.999463	0.992468	0.976408
FLVCR1	0.93277	0.998874	0.999285	0.943444	0.934679
FLVCR2	0.978291	0.996766	0.992181	0.984702	0.973892
FLYWCH1	0.967986	0.990607	0.99859	0.970206	0.927249
FLYWCH2	0.982631	0.998114	0.998905	0.987169	0.984219
FMN1	0.958194	0.998969	0.99936	0.971583	0.965741
FMN2	0.920176	0.942328	0.973146	0.911169	0.905215
FMNL1	0.984058	0.998324	0.998071	0.990383	0.983198
FMNL2	0.984666	0.998431	0.999416	0.994751	0.981738
FMNL3	0.975042	0.99728	0.953518	0.991062	0.986781
FMO1	0.951891	0.980927	0.981377	0.954352	0.951179
FMO2	0.981734	0.994903	0.995862	0.984629	0.970266
FMO3	0.994559	0.994428	0.999604	0.99637	0.991107
FMO4	0.98411	0.999163	0.999044	0.985486	0.979205
FMO5	0.992953	0.997161	0.99849	0.995838	0.979553
FMOD	0.996289	0.998235	0.999811	0.99783	0.993753
FMR1	0.939884	0.997926	0.998198	0.967724	0.953706
FMR1NB	0.850528	0.921144	0.942272	0.853187	0.852743
FN1	0.980306	0.999845	0.999779	0.985632	0.979659
FN3K	0.987949	0.998678	0.999524	0.99461	0.992584
FN3KRP	0.977936	0.99713	0.998423	0.979707	0.964997
FNBP1	0.959947	0.998256	0.99901	0.973734	0.96499
FNBP1L	0.98701	0.999283	0.999367	0.994145	0.988398
FNBP4	0.952404	0.99596	0.998233	0.973954	0.911552
FNDC1	0.996302	0.999002	0.999872	0.997648	0.994195
FNDC3A	0.975137	0.99893	0.99861	0.989316	0.979343
FNDC3B	0.938832	0.998724	0.998725	0.95783	0.941307
FNDC4	0.993995	0.999546	0.998995	0.996068	0.98672
FNDC5	0.962751	0.995227	0.99709	0.969161	0.96317
FNDC9	0.844373	0.874612	0.973705	0.861233	0.857459
FNIP1	0.947421	0.997283	0.997645	0.977086	0.964777
FNIP2	0.974914	0.973154	0.998781	0.985681	0.979566
FNTA	0.954014	0.964914	0.994804	0.965244	0.945868
FNTB	0.930335	0.656837	0.961952	0.928952	0.918023
FOLH1	0.99418	0.997786	0.998328	0.994767	0.990854
FOLR1	0.99003	0.996655	0.995599	0.994062	0.990989
FOLR2	0.993845	0.993471	0.999326	0.996197	0.990691
FOLR3	0.93687	0.901093	0.8543	0.942143	0.940524
FOPNL	0.956315	0.997566	0.996894	0.963708	0.958221
FOS	0.994467	0.999676	0.999806	0.996906	0.983353
FOSB	0.993521	0.999562	0.999697	0.998161	0.967683
FOSL1	0.994118	0.999148	0.999586	0.997678	0.994659
FOSL2	0.984088	0.985814	0.999317	0.981306	0.975314
FOXA1	0.992363	0.989005	0.993999	0.99329	0.981867
FOXA2	0.982187	0.947992	0.963822	0.983314	0.978029
FOXA3	0.978711	0.972787	0.986679	0.982414	0.965738
FOXC1	0.99395	0.999415	0.999215	0.997442	0.990685
FOXC2	0.986685	0.953404	0.991971	0.944235	0.932815
FOXD1	0.977713	0.9477	0.970349	0.851092	0.846918
FOXD2	0.991228	0.994671	0.997904	0.993071	0.926022
FOXD3	0.970504	0.918564	0.951987	0.974578	0.971015
FOXD4	0.936904	0.933932	0.943187	0.959514	0.951501
FOXD4L1	0.882155	0.79819	0.800081	0.846341	0.839769
FOXD4L3	0.609519	0.464708	0.448158	0.541349	0.538404
FOXD4L4	0.639603	NaN	0.602882	0.404612	0.391757
FOXE1	0.979052	0.966129	0.983005	0.981191	0.980007
FOXF1	0.994321	0.999354	0.999543	0.996584	0.98867
FOXF2	0.993316	0.992211	0.996259	0.995861	0.990587
FOXG1	0.905382	0.792414	0.863724	0.939541	0.936017
FOXH1	0.913539	0.945756	0.568457	0.93819	0.911258
FOXI1	0.984568	0.953525	0.972716	0.987321	0.983279
FOXI2	0.919029	0.878887	0.929957	0.923673	0.921627
FOXJ1	0.986146	0.978724	0.99266	0.988563	0.974981
FOXJ2	0.974836	0.998653	0.999075	0.989503	0.971565
FOXJ3	0.964727	0.998929	0.999163	0.984702	0.980291
FOXK1	0.963768	0.998995	0.999491	0.959784	0.946253
FOXK2	0.947165	0.995703	0.995735	0.957122	0.949093
FOXL1	0.988504	0.987793	0.996877	0.990744	0.975481
FOXL2	0.952465	0.866343	0.95007	0.956252	0.954618
FOXM1	0.995061	0.998334	0.995248	0.996539	0.978368
FOXN1	0.968849	0.954419	0.986562	0.974867	0.966148
FOXN2	0.941937	0.998795	0.996523	0.965133	0.962208
FOXN3	0.952931	0.998199	0.996168	0.97544	0.971818
FOXN4	0.899681	0.859131	0.961275	0.903322	0.897516
FOXO1	0.976384	0.999061	0.999036	0.992723	0.987343
FOXO3	0.972509	0.99861	0.998218	0.987908	0.97962
FOXO4	0.968284	0.998819	0.99928	0.973234	0.967798
FOXP1	0.947041	0.999129	0.999319	0.952567	0.956307
FOXP2	0.970202	0.918409	0.984916	0.976792	0.967236
FOXP3	0.979736	0.994009	0.984443	0.992678	0.981601
FOXP4	0.97116	0.99919	0.999472	0.9925	0.987942
FOXQ1	0.975669	0.990544	0.991517	0.988841	0.985533
FOXRED1	0.977274	0.995982	0.998471	0.981653	0.971304
FOXRED2	0.982827	0.989315	0.999288	0.988008	0.983719
FOXS1	0.965772	0.990631	0.999218	0.995043	0.98709
FPGS	0.943321	0.996402	0.997738	0.957923	0.946227
FPGT	0.911556	0.995045	0.994476	0.917605	0.896054
FPGT-TNNI3K	0.752465	0.647814	0.712957	0.702372	0.678757
FPR1	0.991671	0.999341	0.999628	0.992185	0.990089
FPR2	0.966768	0.977807	0.984303	0.970369	0.965731
FPR3	0.995373	0.999568	0.999642	0.997827	0.98907
FRA10AC1	0.928608	0.987369	0.996681	0.968588	0.941226
FRAS1	0.988482	0.999153	0.999602	0.994277	0.99003
FRAT1	0.986116	0.998499	0.999254	0.98982	0.982271
FRAT2	0.992078	0.999018	0.999529	0.993458	0.975298
FREM1	0.968447	0.99223	0.997719	0.969774	0.964446
FREM2	0.9763	0.992416	0.997247	0.979843	0.975758
FREM3	0.753319	0.863435	0.968941	0.760978	0.724396
FRG1	0.948513	0.9101	0.974913	0.952795	0.946072
FRG2B	0.686711	0.67713	0.679633	0.669819	0.668176
FRK	0.988256	0.95273	0.99947	0.981655	0.946859
FRMD1	0.940147	0.929867	0.967912	0.944031	0.924274
FRMD3	0.988611	0.999747	0.999808	0.991151	0.989878
FRMD4A	0.97465	0.992116	0.993316	0.977832	0.967695
FRMD4B	0.97154	0.998133	0.999078	0.980871	0.972235
FRMD5	0.965692	0.967179	0.993812	0.969758	0.965995
FRMD6	0.992537	0.999718	0.999667	0.995409	0.9904
FRMD8	0.981425	0.99765	0.998684	0.984654	0.968392
FRMPD1	0.92783	0.94737	0.955864	0.930541	0.925377
FRMPD2	0.887253	0.96525	0.940136	0.903135	0.898139
FRMPD4	0.868351	0.903409	0.974063	0.865676	0.860839
FRRS1	0.949583	0.991477	0.999016	0.969608	0.95927
FRS2	0.954487	0.999041	0.998867	0.970439	0.960658
FRS3	0.980578	0.997466	0.998363	0.982092	0.946444
FRY	0.961043	0.998733	0.999652	0.972054	0.957709
FRYL	0.933903	0.998836	0.998534	0.974306	0.961924
FRZB	0.997069	0.999718	0.99983	0.99836	0.996653
FSBP	0.23606	NaN	0.1989	0.272477	0.264376
FSCN1	0.996875	0.999773	0.999849	0.998036	0.996246
FSCN2	0.965104	0.984365	0.993774	0.974614	0.966813
FSCN3	0.745555	0.716336	0.11581	0.763947	0.758625
FSD1	0.926335	0.96609	0.979491	0.932374	0.921424
FSD1L	0.939053	0.960746	0.998634	0.954322	0.947422
FSD2	0.767777	0.807529	0.388057	0.770925	0.764105
FSIP1	0.98725	0.993557	0.998392	0.990628	0.989285
FSIP2	0.901363	0.989518	0.994032	0.917135	0.88347
FST	0.990837	0.992953	0.998338	0.991386	0.985902
FSTL1	0.973329	0.999522	0.999587	0.977226	0.968009
FSTL3	0.993241	0.99822	0.998065	0.994046	0.959672
FSTL4	0.972853	0.991436	0.994053	0.970765	0.967417
FSTL5	0.918425	0.925113	0.965035	0.907341	0.904344
FTCD	0.933281	0.962154	0.987876	0.940471	0.926213
FTH1	0.949248	0.955496	0.941205	0.937253	0.934538
FTL	0.989196	0.998944	0.99927	0.993581	0.989608
FTO	0.982553	0.997945	0.999264	0.963328	0.954054
FTSJ1	0.976705	0.997726	0.998919	0.977308	0.965897
FTSJ3	0.967159	0.997824	0.993772	0.972725	0.949498
FUBP1	0.956919	0.978405	0.99824	0.977984	0.945256
FUBP3	0.964545	0.996413	0.998029	0.976738	0.960207
FUCA1	0.993762	0.999402	0.999637	0.995392	0.951679
FUCA2	0.982161	0.997702	0.998831	0.984084	0.960683
FUK	0.98025	0.997588	0.9993	0.98039	0.9712
FUNDC1	0.985355	0.99797	0.998798	0.987856	0.979883
FUNDC2	0.971212	0.996407	0.997659	0.983906	0.976006
FURIN	0.987827	0.998926	0.999398	0.99169	0.986362
FUS	0.935588	0.984377	0.998638	0.976811	0.959413
FUT1	0.993141	0.998998	0.999408	0.994987	0.982664
FUT10	0.93525	0.993244	0.998932	0.951956	0.941574
FUT11	0.987004	0.922916	0.998292	0.992843	0.988805
FUT2	0.985538	0.998896	0.99915	0.987139	0.961168
FUT3	0.990036	0.991052	0.987782	0.991405	0.966781
FUT4	0.991122	0.998695	0.998814	0.99543	0.985366
FUT5	0.876232	0.311999	0.180598	0.175932	0.182503
FUT6	0.972144	0.969732	0.969648	0.972415	0.955938
FUT7	0.964	0.965231	0.961056	0.966043	0.961273
FUT8	0.987636	0.999425	0.999619	0.994629	0.991689
FUT9	0.944755	0.959498	0.983056	0.949314	0.946687
FUZ	0.990731	0.998929	0.967701	0.992973	0.988116
FXN	0.963928	0.969711	0.99794	0.964841	0.957841
FXR1	0.967725	0.993638	0.99896	0.979749	0.956486
FXR2	0.942776	0.997376	0.997718	0.954938	0.930035
FXYD1	0.883016	0.918377	0.919918	0.903496	0.892738
FXYD2	0.955295	0.921059	0.980254	0.956527	0.953099
FXYD3	0.989772	0.995455	0.997829	0.989692	0.977641
FXYD4	0.905375	0.959422	0.971997	0.905767	0.903997
FXYD5	0.988348	0.999498	0.999142	0.995614	0.99134
FXYD6	0.991273	0.997632	0.998403	0.9954	0.98646
FXYD6-FXYD2	NaN	NaN	NaN	NaN	NaN
FXYD7	0.887803	0.841021	0.944248	0.89945	0.889456
FYCO1	0.982231	0.999084	0.999274	0.99146	0.981409
FYN	0.979192	0.999445	0.99904	0.983223	0.980114
FYTTD1	0.882096	0.998048	0.997876	0.960227	0.950459
FZD1	0.996325	0.999509	0.999832	0.997303	0.99464
FZD10	0.989514	0.985151	0.995232	0.992543	0.986849
FZD2	0.991896	0.992507	0.999434	0.995744	0.993478
FZD3	0.897412	0.999286	0.999459	0.94195	0.924766
FZD4	0.993091	0.982643	0.985538	0.996504	0.986715
FZD5	0.991661	0.999574	0.999698	0.996877	0.989761
FZD6	0.987708	0.99947	0.999462	0.993696	0.988526
FZD7	0.99574	0.999599	0.999632	0.996915	0.990149
FZD8	0.994889	0.997756	0.998785	0.995155	0.992843
FZD9	0.978394	0.941509	0.991951	0.987134	0.983115
FZR1	0.82682	0.992315	0.998025	0.906744	0.895543
G0S2	0.993854	0.999687	0.999733	0.996639	0.989886
G2E3	0.924588	0.998407	0.996896	0.944731	0.93582
G3BP1	0.912964	0.946361	0.997126	0.9287	0.917573
G3BP2	0.961885	0.998462	0.99865	0.972363	0.951821
G6PC	0.936504	0.925659	0.937867	0.938687	0.932918
G6PC2	0.897395	0.892231	0.9572	0.905728	0.900892
G6PC3	0.976975	0.999068	0.999026	0.991252	0.988858
G6PD	0.982492	0.999434	0.999641	0.987964	0.985655
GAA	0.979982	0.998837	0.999276	0.988138	0.984722
GAB1	0.938637	0.999054	0.998606	0.964007	0.960266
GAB2	0.986568	0.999407	0.999595	0.989362	0.988221
GAB3	0.979871	0.999306	0.998798	0.985546	0.973838
GABARAP	0.919048	0.918633	0.926855	0.932823	0.927112
GABARAPL1	0.989827	0.999415	0.99917	0.992481	0.979643
GABARAPL2	0.976813	0.997759	0.997974	0.982551	0.977688
GABBR1	0.970548	0.997428	0.237849	0.988322	0.933457
GABBR2	0.962408	0.976137	0.975366	0.964537	0.960125
GABPA	0.950563	0.99705	0.959661	0.967264	0.960173
GABPB1	0.794605	0.727877	0.99705	0.609467	0.579196
GABPB2	0.823418	0.835959	0.998896	0.848131	0.839901
GABRA2	0.949526	0.856926	0.982012	0.949743	0.943046
GABRA3	0.958267	0.946001	0.985677	0.960031	0.958181
GABRA4	0.852471	0.834453	0.943685	0.856151	0.847745
GABRA5	0.951024	0.884746	0.960158	0.954519	0.952136
GABRB1	0.88064	0.796515	0.945621	0.885251	0.883122
GABRB2	0.968483	0.988912	0.877184	0.969549	0.95956
GABRB3	0.976017	0.992094	0.996424	0.971727	0.968024
GABRD	0.982875	0.993929	0.998447	0.99479	0.991377
GABRE	0.985512	0.996255	0.999674	0.990763	0.974545
GABRG1	0.869811	0.906234	0.977644	0.876724	0.876113
GABRG2	0.949878	0.882479	0.972529	0.952363	0.950344
GABRG3	0.936007	0.91717	0.973512	0.926501	0.922541
GABRP	0.983146	0.991993	0.996648	0.984692	0.981602
GABRQ	0.961448	0.899495	0.992876	0.965362	0.961094
GABRR1	0.956715	0.962826	0.961792	0.961349	0.959937
GABRR2	0.882015	0.913989	0.975891	0.892791	0.853758
GAD1	0.961107	0.983115	0.996152	0.960724	0.947896
GAD2	0.791006	0.606034	0.857164	0.803288	0.800811
GADD45A	0.990042	0.999307	0.99949	0.994191	0.983858
GADD45B	0.992997	0.999447	0.999661	0.994954	0.973016
GADD45G	0.986432	0.999606	0.999428	0.99714	0.99098
GADD45GIP1	0.938754	0.998213	0.899652	0.983845	0.979998
GAGE1	0.734816	0.688565	0.650304	0.779099	0.777399
GAGE10	0.296742	0.724765	0.529977	0.375988	0.373629
GAK	0.908397	0.996722	0.998847	0.954138	0.923668
GAL	0.977396	0.962697	0.987669	0.979117	0.977258
GAL3ST1	0.980755	0.979596	0.986118	0.983432	0.979684
GAL3ST2	0.905097	0.932562	0.970697	0.909756	0.895725
GAL3ST3	0.955958	0.911982	0.949026	0.958065	0.95754
GAL3ST4	0.990698	0.999301	0.999644	0.995225	0.990768
GALC	0.98807	0.999332	0.999566	0.993451	0.988984
GALE	0.984743	0.999077	0.999353	0.989718	0.938996
GALK1	0.965179	0.998196	0.998626	0.988425	0.981851
GALK2	0.946661	0.986473	0.988637	0.959934	0.940083
GALM	0.994136	0.999269	0.999561	0.99546	0.982012
GALNS	0.975288	0.99504	0.998906	0.988787	0.973874
GALNT1	0.968447	0.998793	0.998475	0.978753	0.961522
GALNT10	0.989589	0.999366	0.999661	0.989703	0.984612
GALNT11	0.988702	0.999282	0.999541	0.991415	0.984671
GALNT12	0.990066	0.996347	0.99765	0.995312	0.993303
GALNT13	0.937552	0.982235	0.990111	0.938764	0.930966
GALNT14	0.992062	0.997507	0.99964	0.995676	0.994206
GALNT2	0.989042	0.998783	0.998212	0.990398	0.985526
GALNT3	0.994963	0.999296	0.99921	0.995939	0.971483
GALNT4	0.879444	0.979704	0.832509	0.884804	0.871852
GALNT5	0.989956	0.990249	0.998995	0.991444	0.971406
GALNT6	0.993684	0.999659	0.999882	0.993511	0.988666
GALNT7	0.992341	0.997245	0.999395	0.995592	0.987466
GALNT9	0.938449	0.951707	0.969405	0.930909	0.922847
GALNTL6	0.91218	0.92439	0.985891	0.917938	0.91273
GALR1	0.863546	0.797312	0.916607	0.811778	0.806853
GALR2	0.893351	0.910668	0.956821	0.907582	0.894264
GALT	0.98322	0.996488	0.99802	0.985362	0.971655
GAMT	0.993057	0.99922	0.999074	0.997228	0.995857
GAN	0.966354	0.869139	0.999126	0.993072	0.983065
GANAB	0.96819	0.997103	0.998297	0.967733	0.950285
GANC	0.892349	0.978532	0.966115	0.949198	0.934858
GAP43	0.970959	0.980417	0.988812	0.977664	0.972034
GAPDH	0.981511	0.998057	0.998006	0.992145	0.982023
GAPDHS	0.342659	0.39357	0.386929	0.339926	0.33284
GAPT	0.982001	0.995436	0.997351	0.985094	0.975759
GAPVD1	0.942031	0.99676	0.998529	0.970426	0.960466
GAR1	0.89228	0.993875	0.997556	0.980114	0.970169
GARNL3	0.963755	0.99501	0.999182	0.973391	0.95784
GARS	0.927832	0.997829	0.998021	0.951918	0.942779
GART	0.965752	0.998275	0.998696	0.979136	0.972498
GAS1	0.995651	0.994867	0.99969	0.997735	0.988357
GAS2	0.970981	0.990326	0.895786	0.972053	0.96548
GAS2L1	0.976755	0.998726	0.999196	0.991638	0.977679
GAS2L2	0.954015	0.937103	0.975021	0.955844	0.951129
GAS2L3	0.979109	0.936343	0.999004	0.986679	0.984493
GAS6	0.992346	0.999308	0.999135	0.995338	0.989755
GAS7	0.985156	0.999589	0.999658	0.986717	0.981277
GAS8	0.964477	0.997704	0.993695	0.979019	0.96474
GAST	0.923187	0.95201	0.963743	0.925409	0.923608
GATA1	0.806392	0.904832	0.897944	0.811048	0.809271
GATA2	0.994652	0.999635	0.999455	0.995649	0.987037
GATA3	0.994724	0.999826	0.999818	0.996411	0.994735
GATA4	0.971963	0.923297	0.974782	0.97386	0.971941
GATA5	0.961518	0.939865	0.979901	0.964559	0.963587
GATA6	0.994767	0.996204	0.999438	0.997027	0.988005
GATAD1	0.964071	0.997464	0.997844	0.984222	0.956762
GATAD2A	0.891671	0.997393	0.99868	0.917442	0.909232
GATAD2B	0.96011	0.9986	0.99897	0.988635	0.972244
GATC	0.925304	0.969049	0.826216	0.8764	0.854868
GATM	0.995774	0.99922	0.99982	0.996589	0.991553
GATS	0.965772	0.976293	0.977068	0.120772	0.118188
GBA	0.973715	0.995858	0.9918	0.971453	0.944937
GBA2	0.968555	0.998358	0.999207	0.971966	0.938918
GBE1	0.980279	0.998757	0.996311	0.982349	0.977036
GBF1	0.976638	0.997816	0.998791	0.984343	0.971295
GBGT1	0.98999	0.998272	0.998884	0.993345	0.981987
GBP1	0.990268	0.999545	0.99779	0.993253	0.988745
GBP2	0.984586	0.999294	0.995492	0.989713	0.982454
GBP3	0.988178	0.999039	0.99814	0.990996	0.978616
GBP4	0.975453	0.99961	0.998956	0.983764	0.981952
GBP5	0.995276	0.999525	0.999196	0.996373	0.993336
GBP6	0.980446	0.973756	0.990123	0.98274	0.975128
GBX1	0.708186	0.556969	0.845391	0.71134	0.709541
GBX2	0.951119	0.874306	0.959279	0.956728	0.955583
GC	0.981002	0.975426	0.989509	0.982521	0.981535
GCA	0.954388	0.99842	0.998596	0.968545	0.952644
GCAT	0.985617	0.998531	0.999155	0.993738	0.989543
GCC1	0.979598	0.996637	0.857216	0.983468	0.958984
GCC2	0.95353	0.998661	0.99835	0.981691	0.974719
GCDH	0.962935	0.997508	0.99768	0.968469	0.963399
GCFC2	0.864925	0.997343	0.994983	0.867726	0.841954
GCG	0.931275	0.931447	0.975795	0.935369	0.899718
GCGR	0.925963	0.923234	0.949669	0.929383	0.920373
GCH1	0.986283	0.999145	0.998978	0.992734	0.962211
GCHFR	0.944616	0.964334	0.962331	0.959549	0.946488
GCK	0.907741	0.910783	0.982883	0.92459	0.915937
GCKR	0.917233	0.968484	0.980202	0.925767	0.916861
GCLC	0.970339	0.999272	0.999186	0.980137	0.974644
GCLM	0.948817	0.986908	0.998965	0.965138	0.957107
GCM1	0.941241	0.939264	0.932698	0.946016	0.942208
GCNT1	0.984383	0.999735	0.999614	0.982814	0.969914
GCNT2	0.99042	0.999424	0.999752	0.991445	0.98863
GCNT3	0.972235	0.979679	0.997455	0.974529	0.933626
GCNT4	0.987862	0.948412	0.998299	0.95023	0.951511
GCOM1	0.816092	-0.000255524	0.603496	0.815092	0.805397
GCSH	0.944861	0.963269	0.952	0.954821	0.944044
GDA	0.972799	0.984908	0.987642	0.97405	0.966815
GDAP1	0.978672	0.999379	0.998986	0.98258	0.977557
GDAP1L1	0.852327	0.90342	0.960966	0.82375	0.82113
GDAP2	0.821128	0.997749	0.997921	0.872845	0.849624
GDE1	0.97662	0.998746	0.997619	0.979798	0.970664
GDF1	NaN	-1	NaN	NaN	NaN
GDF10	0.975036	0.962388	0.985358	0.982778	0.977536
GDF11	0.944421	0.990084	0.994195	0.965048	0.948668
GDF15	0.99744	0.999814	0.999784	0.998655	0.994631
GDF3	0.96848	0.962664	0.986865	0.978765	0.976899
GDF5	0.946443	0.921544	0.953645	0.948477	0.939042
GDF6	0.972288	0.970321	0.989105	0.97779	0.971901
GDF7	0.973207	0.751592	0.987398	0.906029	0.898036
GDF9	0.960314	0.976274	0.430756	0.966822	0.955889
GDI1	0.968826	0.997639	0.998586	0.980047	0.912299
GDI2	0.965985	0.997974	0.997491	0.974221	0.947811
GDNF	0.954461	0.973617	0.982723	0.960028	0.953156
GDPD1	0.967175	0.998012	0.997295	0.97472	0.966232
GDPD2	0.876032	0.969155	0.980742	0.880406	0.854996
GDPD3	0.969905	0.987861	0.994308	0.969684	0.947987
GDPD4	0.731212	0.878695	0.934088	0.733878	0.730834
GDPD5	0.985318	0.997715	0.999256	0.989058	0.962988
GEM	0.992623	0.999632	0.999714	0.996491	0.979811
GEMIN2	0.969927	0.997247	0.998573	0.976285	0.972828
GEMIN4	0.977869	0.99831	0.999142	0.977169	0.972025
GEMIN5	0.968099	0.997972	0.998192	0.980244	0.971755
GEMIN6	0.91902	0.963663	0.992676	0.941147	0.927694
GEMIN7	0.93807	0.995201	0.995511	0.951439	0.938749
GEMIN8	0.97912	0.99564	0.998016	0.982765	0.970462
GEN1	0.963183	0.998353	0.998159	0.981827	0.962882
GET4	0.927657	0.921865	0.930899	0.930413	0.912607
GFAP	0.887195	0.931292	0.928705	0.896644	0.871425
GFER	0.853077	0.992252	0.993506	0.883126	0.853503
GFI1	0.986629	0.991027	0.998225	0.987812	0.967455
GFI1B	0.899594	0.885766	0.698552	0.901587	0.871851
GFM1	0.942254	0.997955	0.996168	0.97213	0.958566
GFM2	0.951834	0.998077	0.967429	0.962704	0.950612
GFOD1	0.976951	0.947448	0.99915	0.988914	0.975124
GFOD2	0.955495	0.99766	0.998809	0.980532	0.970689
GFPT1	0.961374	0.999076	0.99925	0.960949	0.916491
GFPT2	0.991667	0.998219	0.99936	0.993868	0.980041
GFRA1	0.988216	0.998236	0.998992	0.986902	0.982895
GFRA2	0.975967	0.995281	0.997599	0.982624	0.981259
GFRA3	0.969824	0.977284	0.979104	0.974306	0.968167
GGA1	0.958454	0.997118	0.998311	0.953153	0.936063
GGA2	0.933487	0.998607	0.999172	0.953175	0.945687
GGA3	0.950608	0.997319	0.99869	0.951264	0.913509
GGCT	0.990321	0.99741	0.997102	0.991489	0.98736
GGCX	0.884027	0.997861	0.826839	0.898911	0.883209
GGH	0.995265	0.9997	0.999691	0.996607	0.982914
GGN	0.876519	0.979641	0.990214	0.885558	0.8706
GGNBP2	0.921347	0.99306	0.998064	0.958539	0.917195
GGPS1	0.969984	0.996398	0.998075	0.975663	0.965101
GGT1	0.991615	0.998765	0.996428	0.994085	0.990031
GGT5	0.977442	0.999132	0.999468	0.981456	0.974257
GGT6	0.986947	0.987009	0.980765	0.987242	0.96083
GGT7	0.98941	0.999242	0.998966	0.992474	0.981893
GGTLC2	0.841169	0.644231	0.617719	0.837785	0.838009
GH1	0.8917	0.885708	0.908776	0.908368	0.898118
GH2	0.88537	0.685005	0.792246	0.893645	0.891268
GHDC	0.98658	0.999206	0.999566	0.991785	0.988492
GHITM	0.968956	0.997227	0.995531	0.975822	0.946379
GHR	0.995183	0.999082	0.999714	0.99743	0.995116
GHRH	0.827956	0.924361	0.95348	0.830382	0.829636
GHRHR	0.799858	0.733453	0.950603	0.804882	0.803577
GHRL	0.856997	0.961214	0.95566	0.862654	0.851046
GIF	0.797208	0.917211	0.957264	0.809113	0.804354
GIGYF1	0.979389	0.998637	0.998658	0.988235	0.924331
GIGYF2	0.943295	0.998323	0.998762	0.968765	0.954392
GIMAP1	0.989355	0.998919	0.997768	0.993947	0.991729
GIMAP2	0.99253	0.99935	0.999008	0.994453	0.989208
GIMAP4	0.99026	0.99953	0.999344	0.994091	0.990983
GIMAP5	0.909694	0.843297	0.935839	0.914606	0.911786
GIMAP6	0.993934	0.999586	0.999645	0.995455	0.99293
GIMAP7	0.994834	0.999569	0.999256	0.99662	0.995018
GIMAP8	0.995273	0.999527	0.999515	0.996946	0.993279
GIN1	0.89419	0.996515	0.99751	0.912299	0.890727
GINS1	0.994879	0.999342	0.999627	0.995788	0.979873
GINS2	0.991748	0.999153	0.999398	0.990321	0.953893
GINS3	0.99057	0.995502	0.996349	0.98136	0.976821
GINS4	0.95783	0.994928	0.994724	0.967124	0.953053
GIPC1	0.977774	0.998773	0.999084	0.988483	0.969826
GIPC2	0.994538	0.994902	0.998013	0.995492	0.983716
GIPC3	0.986203	0.997848	0.998749	0.995176	0.987638
GIPR	0.957335	0.958256	0.996667	0.962185	0.934057
GIT1	0.967668	0.998332	0.999218	0.979646	0.966558
GIT2	0.965496	0.959917	0.955212	0.966531	0.948701
GJA1	0.996599	0.999814	0.999665	0.998082	0.995467
GJA3	0.962896	0.978474	0.992186	0.967421	0.961752
GJA4	0.994811	0.999634	0.99971	0.99698	0.98768
GJA5	0.99472	0.999273	0.999282	0.994362	0.989349
GJA9	0.242951	NaN	0.345124	0.270225	0.275211
GJB1	0.991684	0.992285	0.996077	0.992363	0.975406
GJB2	0.997391	0.999832	0.99905	0.99832	0.977568
GJB3	0.988591	0.993866	0.995687	0.990988	0.983751
GJB4	0.967853	0.968815	0.973104	0.973072	0.970889
GJB5	0.982078	0.992311	0.997337	0.98694	0.983883
GJB6	0.9865	0.986834	0.995043	0.989361	0.985617
GJB7	0.90675	0.925796	0.865874	0.910858	0.907992
GJC1	0.975869	0.998983	0.999253	0.987401	0.954089
GJC2	0.981456	0.991858	0.997092	0.993209	0.985473
GJC3	0.941411	0.973795	0.975944	0.945999	0.938567
GJD3	0.789439	0.350803	0.518371	0.793273	0.787775
GK	0.971803	0.988306	0.992839	0.97938	0.955629
GK5	0.930188	0.998481	0.998636	0.937706	0.908397
GKAP1	0.980323	0.99822	0.998699	0.991709	0.978209
GKN1	0.934049	0.945684	0.973449	0.935542	0.929021
GKN2	0.961945	0.956034	0.98562	0.96414	0.962372
GLA	0.987254	0.997863	0.999301	0.989459	0.98167
GLB1	0.984277	0.998577	0.996442	0.985825	0.964535
GLB1L	0.990278	0.998502	0.998913	0.990798	0.987685
GLB1L2	0.993487	0.996905	0.997067	0.994268	0.992329
GLB1L3	0.968224	0.856221	0.892716	0.97049	0.959156
GLCCI1	0.977611	0.999314	0.999431	0.987958	0.986473
GLCE	0.974158	0.996107	0.999362	0.983359	0.971572
GLDC	0.982823	0.979491	0.998408	0.984855	0.978111
GLDN	0.980647	0.992193	0.997283	0.980995	0.965803
GLE1	0.981364	0.997936	0.998685	0.98398	0.972669
GLG1	0.971028	0.998319	0.998814	0.965162	0.952702
GLI1	0.926816	0.989961	0.997903	0.928688	0.920059
GLI2	0.975228	0.990276	0.998732	0.978568	0.970352
GLI3	0.988684	0.999593	0.999569	0.992535	0.986137
GLI4	0.968242	0.975267	0.994703	0.980091	0.950065
GLIPR1	0.951381	0.997503	0.899986	0.967535	0.960116
GLIPR1L1	0.513617	0.881205	0.948821	0.526344	0.518239
GLIPR1L2	0.957384	0.94788	0.992169	0.940172	0.929633
GLIPR2	0.992677	0.999485	0.999157	0.994047	0.989968
GLIS1	0.975763	0.985223	0.992046	0.981643	0.980037
GLIS2	0.988428	0.998658	0.998526	0.99583	0.984892
GLIS3	0.977438	0.999489	0.999588	0.987628	0.982401
GLMN	0.956754	0.99557	0.995281	0.967352	0.939932
GLO1	0.984806	0.998559	0.998396	0.988642	0.979593
GLOD4	0.909921	0.997324	0.996561	0.947991	0.922352
GLOD5	0.964886	0.982851	0.992741	0.970768	0.943777
GLP1R	0.925612	0.953316	0.980042	0.93373	0.93157
GLP2R	0.902859	0.795897	0.983221	0.907029	0.902871
GLRA3	0.91299	0.912762	0.98046	0.919265	0.917363
GLRB	0.983725	0.996728	0.998005	0.986468	0.980875
GLRX	0.981791	0.99827	0.999557	0.985787	0.975948
GLRX2	0.978584	0.998112	0.998637	0.986715	0.982233
GLRX3	0.975686	0.994151	0.997389	0.978509	0.971254
GLRX5	0.955556	0.997511	0.924698	0.963108	0.954364
GLS	0.972399	0.999124	0.998166	0.987555	0.985895
GLS2	0.910476	0.944973	0.945818	0.93752	0.933245
GLT1D1	0.98213	0.990047	0.995323	0.984476	0.980491
GLT8D1	0.980016	0.998064	0.998696	0.979762	0.970217
GLT8D2	0.993138	0.99919	0.999578	0.995364	0.989942
GLTP	0.991311	0.998114	0.999291	0.989749	0.983754
GLTPD2	0.833992	0.979026	0.980808	0.849095	0.83701
GLUD1	0.983074	0.990217	0.997072	0.985501	0.977642
GLUD2	0.967126	0.6359	0.657741	0.979348	0.972543
GLUL	0.96977	0.999556	0.99932	0.9727	0.954207
GLYAT	0.960011	0.957156	0.987722	0.95917	0.958474
GLYATL1	0.973337	0.980988	0.990771	0.97584	0.973183
GLYATL2	0.965363	0.980559	0.986454	0.968617	0.965742
GLYCTK	0.992299	0.997878	0.998979	0.994688	0.98186
GLYR1	0.969476	0.99841	0.998167	0.952321	0.946946
GM2A	0.991648	0.999157	0.999525	0.993284	0.984966
GMCL1	0.960593	0.947443	0.997345	0.977623	0.963388
GMDS	0.987007	0.999325	0.999594	0.988944	0.946635
GMEB1	0.897491	0.937459	0.998287	0.930897	0.921131
GMEB2	0.975498	0.997447	0.998358	0.982864	0.967526
GMFB	0.945825	0.998136	0.994027	0.967357	0.950787
GMFG	0.989408	0.999154	0.998903	0.991951	0.985495
GMIP	0.975996	0.99872	0.998911	0.976973	0.944842
GMNC	0.955597	0.964036	0.990094	0.957505	0.956341
GMNN	0.989942	0.998871	0.999141	0.991413	0.971859
GMPPA	0.952315	0.99469	0.998353	0.961724	0.946829
GMPPB	0.954488	0.967146	0.959157	0.957559	0.927949
GMPR	0.993909	0.999661	0.999433	0.995692	0.989054
GMPR2	0.976752	0.997904	0.998378	0.972347	0.961279
GMPS	0.926204	0.959198	0.99768	0.933581	0.916684
GNA11	0.932024	0.900196	0.998887	0.943363	0.928285
GNA12	0.984431	0.998528	0.998999	0.98149	0.968249
GNA13	0.968594	0.997996	0.998346	0.988704	0.978111
GNA14	0.995087	0.996675	0.999234	0.996355	0.994584
GNA15	0.996525	0.999741	0.999721	0.998203	0.996608
GNAI1	0.98047	0.999524	0.999271	0.984441	0.981352
GNAI2	0.978751	0.998032	0.998344	0.984282	0.976132
GNAI3	0.966538	0.994456	0.998482	0.978843	0.968307
GNAL	0.973583	0.963597	0.85479	0.981296	0.971408
GNAO1	0.97054	0.991723	0.999123	0.976995	0.967869
GNAQ	0.971323	0.851518	0.997499	0.979367	0.975535
GNAS	0.984541	0.99894	0.99933	0.990376	0.98521
GNAT1	0.840835	0.640522	0.843708	0.845486	0.846486
GNAT2	0.193519	0.0532366	0.0763993	0.0727893	0.0720099
GNAZ	0.994003	0.998656	0.99539	0.994448	0.982474
GNB1	0.964763	0.997353	0.998638	0.963026	0.950157
GNB1L	0.953836	0.992374	0.981007	0.974391	0.970251
GNB2	0.932024	0.997433	0.998175	0.966845	0.958754
GNB3	0.944613	0.914214	0.929035	0.952625	0.925097
GNB4	0.985832	0.998508	0.998221	0.95636	0.954616
GNB5	0.977731	0.995861	0.998755	0.979431	0.964712
GNE	0.986754	0.999134	0.999472	0.992394	0.982999
GNG10	0.877575	0.452366	0.832113	0.884625	0.87775
GNG11	0.995536	0.999598	0.99921	0.996475	0.991394
GNG12	0.980302	0.999092	0.998409	0.991238	0.976933
GNG2	0.976425	0.999086	0.998483	0.97916	0.978082
GNG3	0.724817	0.865866	0.586875	0.742011	0.731411
GNG4	0.98067	0.987555	0.993453	0.982487	0.978872
GNG5	0.947096	0.990296	0.99318	0.973758	0.958144
GNG7	0.995704	0.999503	0.999501	0.996638	0.994503
GNG8	0.389002	0.968897	0.970715	0.390598	0.389529
GNGT1	0.927799	0.902667	0.739041	0.930815	0.931923
GNGT2	0.969287	0.995461	0.994738	0.985776	0.983467
GNL1	0.94521	0.997885	0.998902	0.950227	0.943553
GNL2	0.933845	0.99746	0.997298	0.941458	0.922033
GNL3	0.986468	0.998707	0.999134	0.987395	0.978932
GNL3L	0.977025	0.928402	0.998449	0.989717	0.979654
GNLY	0.992027	0.997432	0.9986	0.994006	0.9873
GNMT	0.964316	0.989728	0.992849	0.96849	0.956617
GNPAT	0.971492	0.997146	0.997636	0.976622	0.962024
GNPDA1	0.978022	0.998099	0.998909	0.969407	0.962333
GNPDA2	0.970875	0.98732	0.997402	0.983217	0.976521
GNPNAT1	0.980943	0.99226	0.991221	0.985412	0.974158
GNPTAB	0.94338	0.997668	0.998704	0.962676	0.945373
GNPTG	0.968971	0.997135	0.992723	0.986831	0.981233
GNRH1	0.907102	0.986695	0.983441	0.916323	0.849113
GNRH2	0.686836	0.762243	0.943496	0.69091	0.689201
GNRHR	0.805471	0.856025	0.960492	0.822739	0.814048
GNS	0.986378	0.998566	0.998669	0.991401	0.984231
GOLGA1	0.955855	0.997881	0.995896	0.969177	0.945887
GOLGA2	0.965193	0.997989	0.998839	0.96465	0.944888
GOLGA3	0.956427	0.998057	0.998883	0.974931	0.964447
GOLGA4	0.952823	0.998396	0.998132	0.971256	0.957114
GOLGA5	0.935078	0.996556	0.997455	0.958425	0.940725
GOLGA6A	0.460539	0.51363	0.518461	0.457929	0.439186
GOLGA6B	0.641981	0.387477	0.530104	0.62582	0.619897
GOLGA6L10	0.911303	0.625694	0.785784	0.3171	0.306469
GOLGA6L9	0.947129	0.9107	0.977929	0.0546404	0.0532651
GOLGA7	0.960296	0.998161	0.998531	0.967764	0.96052
GOLGA7B	0.989878	0.999101	0.979703	0.645284	0.643591
GOLGA8A	0.976896	0.982496	0.966382	0.985504	0.944647
GOLGB1	0.944999	0.998941	0.999222	0.968125	0.954682
GOLIM4	0.974458	0.977617	0.997987	0.984365	0.968838
GOLM1	0.9967	0.999686	0.999829	0.997138	0.973286
GOLPH3	0.976135	0.998122	0.998345	0.985103	0.976234
GOLPH3L	0.976061	0.998727	0.998875	0.978073	0.952475
GOLT1A	0.985194	0.996139	0.996471	0.985897	0.973987
GOLT1B	0.871101	0.998242	0.995157	0.937645	0.924112
GON4L	0.895239	0.99584	0.988556	0.94716	0.896842
GOPC	0.962422	0.9981	0.997725	0.983769	0.970696
GORAB	0.966136	0.998272	0.997868	0.972701	0.960738
GORASP1	0.964433	0.997759	0.998746	0.970913	0.943259
GORASP2	0.914162	0.996782	0.99757	0.937757	0.920158
GOSR1	0.855796	0.995954	0.997983	0.893858	0.878002
GOSR2	0.884804	0.96471	0.961766	0.893674	0.872784
GOT1	0.987734	0.999009	0.998651	0.991121	0.981681
GOT2	0.983092	0.998587	0.99761	0.985983	0.979138
GP1BA	0.959845	0.990587	0.992617	0.972397	0.961486
GP1BB	NaN	-1	NaN	NaN	NaN
GP2	0.971919	0.955786	0.974094	0.973873	0.967585
GP5	0.904339	0.895407	0.964835	0.914436	0.907661
GP6	0.901689	0.943096	0.965507	0.915168	0.904353
GP9	0.895259	0.879789	0.951464	0.901917	0.897757
GPA33	0.983987	0.988876	0.995022	0.986249	0.945657
GPAA1	0.950648	0.99786	0.998221	0.980327	0.971431
GPAM	0.981774	0.99931	0.997869	0.988665	0.982115
GPANK1	0.949725	0.996891	0.971422	0.95923	0.9505
GPAT2	0.976307	0.947589	0.886284	0.977496	0.969552
GPATCH1	0.956565	0.997215	0.998552	0.970208	0.948713
GPATCH2	0.958502	0.970738	0.998435	0.982007	0.972433
GPATCH3	0.942697	0.994498	0.996921	0.960009	0.944905
GPATCH4	0.970825	0.998222	0.997479	0.966848	0.968864
GPATCH8	0.925419	0.99824	0.998372	0.967353	0.949622
GPBAR1	0.968816	0.98464	0.9982	0.98736	0.972284
GPBP1	0.957257	0.997475	0.998052	0.97787	0.963493
GPBP1L1	0.922774	0.996787	0.997697	0.949259	0.929116
GPC1	0.990606	0.999056	0.999589	0.996246	0.98675
GPC2	0.967571	0.984068	0.997583	0.972586	0.9514
GPC3	0.993609	0.998378	0.999413	0.996082	0.993172
GPC4	0.996875	0.999629	0.999868	0.994649	0.993205
GPC5	0.931021	0.950787	0.979521	0.938768	0.935732
GPC6	0.991031	0.999592	0.999684	0.998084	0.99583
GPCPD1	0.967521	0.999112	0.999216	0.986827	0.975467
GPD1	0.987595	0.997546	0.998976	0.990063	0.98394
GPD1L	0.993457	0.999527	0.998847	0.995481	0.992704
GPD2	0.963585	0.998977	0.999051	0.976483	0.953098
GPHA2	0.901672	0.803017	0.938817	0.906576	0.904851
GPHN	0.936286	0.998762	0.998689	0.961901	0.958069
GPI	0.982097	0.998815	0.999115	0.986837	0.983347
GPIHBP1	0.98629	0.982764	0.989873	0.990784	0.979183
GPKOW	0.918535	0.994836	0.99758	0.967424	0.955766
GPLD1	0.962122	0.998048	0.807722	0.964657	0.957627
GPM6A	0.955222	0.902358	0.914775	0.957981	0.948652
GPM6B	0.97846	0.998575	0.998672	0.984355	0.975887
GPN1	0.974234	0.996037	0.996135	0.975269	0.965383
GPN2	0.552183	0.796956	0.997618	0.616082	0.605682
GPN3	0.949576	0.996385	0.995045	0.956004	0.932023
GPNMB	0.996355	0.999754	0.999398	0.997873	0.994717
GPR1	0.967388	0.971071	0.979315	0.97067	0.967049
GPR107	0.977881	0.998363	0.999	0.986142	0.974134
GPR108	0.926005	0.997231	0.99832	0.956448	0.947923
GPR132	0.984494	0.998046	0.998128	0.989375	0.985751
GPR135	0.96793	0.925198	0.99779	0.988109	0.960024
GPR137	0.953332	0.997567	0.954034	0.976944	0.969091
GPR137B	0.984883	0.99917	0.999299	0.991738	0.986781
GPR137C	0.975033	0.998059	0.998377	0.98531	0.980678
GPR141	0.946466	0.944991	0.987537	0.949308	0.94584
GPR143	0.983312	0.994341	0.996681	0.98814	0.977959
GPR146	0.956957	0.915351	0.930917	0.944225	0.924483
GPR15	0.952933	0.987135	0.991528	0.947878	0.929207
GPR150	0.952648	0.710625	0.980359	0.97123	0.966453
GPR153	0.99554	0.999491	0.999707	0.997672	0.992984
GPR155	0.965891	0.998527	0.99921	0.967176	0.944515
GPR156	0.959717	0.97129	0.991442	0.96329	0.954332
GPR157	0.944191	0.886019	0.999241	0.955619	0.956387
GPR158	0.969885	0.986057	0.995302	0.971948	0.966926
GPR160	0.994244	0.99958	0.999417	0.996357	0.960144
GPR161	0.973638	0.976915	0.999684	0.971745	0.963397
GPR162	0.981209	0.9981	0.962281	0.98376	0.951279
GPR17	0.914835	0.955963	0.974332	0.921715	0.87794
GPR171	0.926198	0.993821	0.994732	0.930018	0.929337
GPR173	0.982633	0.996462	0.999214	0.988095	0.965518
GPR174	0.952949	0.99191	0.993799	0.959214	0.947509
GPR176	0.994791	0.978167	0.999423	0.99581	0.988345
GPR179	0.836459	0.90245	0.975927	0.839161	0.82088
GPR18	0.961643	0.990108	0.992161	0.982299	0.962588
GPR180	0.969611	0.99861	0.99773	0.98768	0.978303
GPR182	0.868446	0.816117	0.980401	0.80219	0.793089
GPR183	0.990372	0.999603	0.99938	0.996935	0.982144
GPR19	0.957431	0.985481	0.995935	0.970658	0.968265
GPR20	0.921837	0.965277	0.981487	0.928271	0.918802
GPR21	0.253982	0.460062	0.134773	0.425912	0.411133
GPR25	0.80936	0.881847	0.950183	0.884352	0.88141
GPR27	0.993031	0.887444	0.996272	0.994079	0.992737
GPR3	0.97839	0.991869	0.997403	0.991772	0.984588
GPR31	0.948398	0.827132	0.955706	0.953076	0.932476
GPR34	0.990908	0.999483	0.99955	0.99716	0.992507
GPR35	0.990104	0.991967	0.997425	0.99251	0.981506
GPR37	0.990032	0.994149	0.998177	0.992168	0.989043
GPR37L1	0.954554	0.92488	0.668759	0.965187	0.953869
GPR39	0.990023	0.994194	0.836337	0.991373	0.951752
GPR4	0.976565	0.999395	0.998918	0.98413	0.96223
GPR45	0.832097	0.836119	0.952765	0.855733	0.851434
GPR55	0.951858	0.970111	0.983126	0.958664	0.940299
GPR61	0.798361	0.656114	0.968659	0.813802	0.807969
GPR62	0.940179	0.881698	0.775025	0.949433	0.943044
GPR63	0.975751	0.990932	0.994022	0.978208	0.972626
GPR65	0.99177	0.999241	0.999277	0.994338	0.990714
GPR68	0.995234	0.996575	0.999162	0.995876	0.993619
GPR75	0.971263	0.992569	0.992044	0.982778	0.966383
GPR75-ASB3	0.274058	0.206722	0.287399	0.283051	0.270318
GPR82	0.942192	0.970382	0.988961	0.96118	0.936106
GPR83	0.933142	0.932324	0.964092	0.943156	0.922957
GPR84	0.990767	0.987658	0.998643	0.99289	0.988706
GPR85	0.9462	0.993481	0.991569	0.947852	0.939473
GPR87	0.984961	0.983016	0.994704	0.986648	0.98508
GPR88	0.930796	0.96086	0.98408	0.935941	0.92232
GPR89B	0.874164	0.698533	0.842758	0.838157	0.830046
GPRASP1	0.988518	0.999627	0.999742	0.997051	0.979226
GPRASP2	0.986724	0.812117	0.999427	0.987984	0.980145
GPRC5A	0.983578	0.993291	0.999307	0.987196	0.971804
GPRC5B	0.991809	0.999461	0.976229	0.986842	0.983449
GPRC5C	0.99399	0.997715	0.999577	0.996022	0.984423
GPRC5D	0.939384	0.984871	0.99398	0.952284	0.936151
GPRIN1	0.995345	0.999499	0.999427	0.997267	0.992783
GPRIN2	0.987144	0.986607	0.995171	0.984291	0.965439
GPRIN3	0.98692	0.966002	0.999588	0.997173	0.99203
GPS1	0.956648	0.997189	0.99741	0.976884	0.964612
GPS2	0.652587	0.682432	0.467577	0.662248	0.646089
GPSM1	0.986217	0.999266	0.998933	0.99233	0.959723
GPSM2	0.985457	0.986902	0.914273	0.989163	0.980165
GPSM3	0.99047	0.9991	0.995367	0.994907	0.989784
GPT	0.977437	0.994399	0.997848	0.981029	0.955686
GPT2	0.990626	0.999346	0.999486	0.989652	0.98333
GPX1	0.962571	0.998281	0.998229	0.987893	0.984077
GPX2	0.979695	0.998047	0.998442	0.976261	0.960288
GPX3	0.997285	0.999859	0.999626	0.998704	0.994082
GPX4	0.968082	0.998642	0.998768	0.984351	0.98151
GPX7	0.995283	0.999481	0.999673	0.996429	0.992767
GPX8	0.983404	0.999467	0.999326	0.986747	0.981369
GRAMD1A	0.966721	0.998557	0.999463	0.978904	0.95038
GRAMD1B	0.973563	0.967697	0.99915	0.983342	0.973376
GRAMD1C	0.971015	0.998919	0.998728	0.979017	0.961058
GRAMD4	0.975151	0.99914	0.998676	0.967442	0.952168
GRAP	0.945748	0.91354	0.920152	0.945958	0.944602
GRAP2	0.953033	0.972922	0.998462	0.963964	0.957914
GRAPL	0.54218	0.533077	0.574802	0.546646	0.535907
GRASP	0.984233	0.998449	0.998535	0.98826	0.964285
GRB10	0.982398	0.99939	0.999621	0.989213	0.960672
GRB14	0.973468	0.995901	0.994272	0.976392	0.967396
GRB2	0.954892	0.997218	0.998001	0.873803	0.865162
GRB7	0.987547	0.999454	0.999525	0.993187	0.948219
GREB1	0.985171	0.999138	0.999081	0.991266	0.986244
GREB1L	0.940087	0.967881	0.996987	0.947278	0.930664
GREM1	0.985866	0.99543	0.997731	0.992047	0.989931
GREM2	0.972903	0.980223	0.994236	0.975836	0.971886
GRHL1	0.991609	0.999694	0.999763	0.995302	0.99192
GRHL2	0.985812	0.995226	0.997656	0.986726	0.977194
GRHL3	0.97924	0.997434	0.997918	0.983543	0.981492
GRHPR	0.972873	0.997261	0.998622	0.983862	0.98069
GRIA1	0.921019	0.948962	0.975035	0.924405	0.915958
GRIA2	0.928523	0.951694	0.977687	0.931996	0.922794
GRIA3	0.914843	0.980964	0.986735	0.925229	0.915161
GRIA4	0.910208	0.965936	0.977261	0.912827	0.902825
GRID1	0.985831	0.99672	0.999305	0.992062	0.989445
GRID2	0.88283	0.840081	0.949014	0.880318	0.87848
GRID2IP	0.919933	0.963743	0.985546	0.921109	0.90652
GRIK1	0.759466	0.959379	0.967388	0.765791	0.758184
GRIK2	0.944242	0.983631	0.992954	0.950013	0.939643
GRIK3	0.973834	0.982789	0.995755	0.975242	0.967573
GRIK4	0.940428	0.97102	0.989311	0.945576	0.937034
GRIK5	0.978861	0.994321	0.997794	0.986379	0.97603
GRIN1	0.930754	0.963241	0.986508	0.934023	0.925655
GRIN2A	0.933515	0.975243	0.992938	0.90452	0.902375
GRIN2C	0.971177	0.979628	0.996809	0.975112	0.956378
GRIN2D	0.992096	0.997599	0.998659	0.994899	0.99204
GRIN3A	0.977566	0.990539	0.998389	0.983875	0.975188
GRIN3B	0.827164	0.94814	0.75154	0.832998	0.813838
GRINA	0.966568	0.998397	0.998842	0.98484	0.969131
GRIP1	0.946952	0.973698	0.98259	0.949767	0.942419
GRIPAP1	0.962091	0.995695	0.998326	0.980389	0.943355
GRK1	0.90304	0.747541	0.957957	0.907181	0.906103
GRK4	0.940362	0.895459	0.996951	0.955866	0.917678
GRK5	0.992741	0.998752	0.999352	0.992811	0.983863
GRK6	0.961213	0.997612	0.832077	0.973214	0.964292
GRM1	0.893962	0.877658	0.976848	0.895694	0.891519
GRM2	0.908753	0.930653	0.984552	0.925003	0.885069
GRM3	0.847241	0.881018	0.873976	0.865995	0.860898
GRM4	0.958308	0.96081	0.988586	0.959863	0.947993
GRM6	0.847212	0.898753	0.932132	0.850431	0.841118
GRM7	0.842485	0.84839	0.946736	0.847775	0.845489
GRM8	0.962571	0.992437	0.997014	0.970665	0.958156
GRN	0.963768	0.998294	0.998461	0.983902	0.955635
GRP	0.980493	0.970726	0.991307	0.983293	0.982424
GRPEL1	0.944966	0.989565	0.998418	0.95551	0.944393
GRPEL2	0.960131	0.99843	0.997518	0.977644	0.962547
GRPR	0.968043	0.943792	0.983899	0.969877	0.967326
GRSF1	0.934561	0.997181	0.997983	0.952577	0.936543
GRTP1	0.990529	0.995101	0.999273	0.993066	0.986116
GRWD1	0.88292	0.989504	0.997506	0.928925	0.922952
GSC	0.972479	0.96134	0.990859	0.983313	0.980492
GSDMA	0.970657	0.979652	0.983461	0.972834	0.970895
GSDMB	0.986283	0.992983	0.998904	0.990272	0.970497
GSDMC	0.97743	0.988901	0.993706	0.978495	0.975846
GSDMD	0.968707	0.997804	0.998493	0.980379	0.971749
GSG1	0.875564	0.692858	0.951665	0.887234	0.883494
GSG1L	0.857774	0.879309	0.908949	0.862738	0.854102
GSK3A	0.918971	0.988348	0.990183	0.972182	0.962632
GSK3B	0.76546	0.995489	0.997157	0.783855	0.758847
GSN	0.98222	0.999352	0.999544	0.986473	0.984188
GSPT1	0.909989	0.998366	0.99788	0.919924	0.909779
GSPT2	0.996412	0.606482	0.998611	0.996817	0.991956
GSR	0.982262	0.99903	0.999296	0.985514	0.96627
GSS	0.975513	0.998117	0.998747	0.985906	0.963222
GSTA1	0.979437	0.984799	0.984094	0.982126	0.971753
GSTA2	0.972957	0.933243	0.896339	0.975585	0.970462
GSTA3	0.846318	0.740112	0.725272	0.847096	0.845592
GSTA4	0.991155	0.99932	0.998978	0.993498	0.989031
GSTCD	0.962273	0.998333	0.99846	0.975726	0.972039
GSTK1	0.989151	0.998414	0.999346	0.990736	0.983721
GSTM1	0.961444	0.966911	0.903057	0.96588	0.963528
GSTM2	0.988913	0.992221	0.896509	0.992271	0.966533
GSTM3	0.986919	0.999661	0.998819	0.991028	0.983776
GSTM4	0.987401	0.976276	0.982714	0.995154	0.992967
GSTM5	0.960438	0.926097	0.90201	0.962808	0.960911
GSTO1	0.96984	0.998171	0.998731	0.985082	0.979526
GSTO2	0.977858	0.983586	0.999104	0.977118	0.965798
GSTP1	0.993669	0.999753	0.999731	0.997633	0.996831
GSTT2B	0.950787	NaN	0.961638	0.790021	0.766284
GSTZ1	0.984177	0.998013	0.999322	0.990284	0.975467
GSX2	0.897151	0.585551	0.791315	0.905325	0.90406
GTDC1	0.952526	0.991967	0.997382	0.963428	0.950934
GTF2A1	0.93126	0.809995	0.996139	0.951326	0.928164
GTF2A1L	0.536381	0.327042	0.529403	0.541572	0.516821
GTF2A2	0.920304	0.995938	0.996549	0.932687	0.904882
GTF2B	0.959366	0.996098	0.997238	0.970213	0.951399
GTF2E1	0.966836	0.997812	0.998551	0.972049	0.961902
GTF2E2	0.971065	0.9977	0.998408	0.973403	0.969773
GTF2F1	0.942205	0.997131	0.998309	0.958521	0.950017
GTF2F2	0.976801	0.997191	0.998261	0.984234	0.975243
GTF2H1	0.927896	0.995976	0.997453	0.958755	0.946332
GTF2H2	0.870086	0.697768	0.75835	0.867805	0.864465
GTF2H2C	0.927263	0.491316	0.897947	0.936751	0.931651
GTF2H3	0.895511	0.931001	0.996077	0.909579	0.899277
GTF2H4	0.817132	0.785212	0.785422	0.82408	0.778547
GTF2H5	0.97059	0.992505	0.994074	0.97478	0.958638
GTF2I	0.953951	0.976364	0.843972	0.772053	0.759441
GTF2IRD1	0.938915	0.998239	0.998771	0.965143	0.957179
GTF2IRD2	0.606803	0.92874	0.962951	0.719057	0.694218
GTF2IRD2B	0.895659	0.96001	0.978877	0.88561	0.863991
GTF3A	0.985396	0.998334	0.998607	0.986473	0.98203
GTF3C1	0.885715	0.998737	0.99938	0.921882	0.906289
GTF3C2	0.930589	0.996119	0.996949	0.943723	0.908384
GTF3C3	0.939201	0.997637	0.998384	0.959322	0.939777
GTF3C4	0.979267	0.945557	0.998932	0.989011	0.979151
GTF3C5	0.969391	0.997214	0.998659	0.98064	0.959557
GTF3C6	0.982479	0.997356	0.997335	0.984876	0.981311
GTPBP1	0.943889	0.99731	0.954593	0.945292	0.937915
GTPBP10	0.695765	0.996952	0.994737	0.757813	0.73189
GTPBP2	0.97314	0.996657	0.998442	0.983285	0.937604
GTPBP3	0.957217	0.99613	0.999003	0.967285	0.90661
GTPBP4	0.973032	0.997594	0.997686	0.982739	0.975079
GTPBP6	0.0404968	0.945047	0.995938	0.976445	0.966365
GTPBP8	0.954103	0.990408	0.995403	0.967602	0.959796
GTSE1	0.9945	0.999238	0.999241	0.995266	0.974775
GTSF1	0.955354	0.977648	0.978121	0.963492	0.958262
GTSF1L	0.912961	0.848	0.979343	0.920135	0.919669
GUCA1A	0.922007	0.533533	0.90053	0.927947	0.927378
GUCA1B	0.913359	0.895142	0.970318	0.927423	0.909751
GUCA2A	0.934186	0.947451	0.98054	0.936911	0.915944
GUCA2B	0.96453	0.948867	0.965829	0.969023	0.938587
GUCY1A2	0.965824	0.997977	0.999028	0.978572	0.970076
GUCY1A3	0.990403	0.995645	0.999773	0.994643	0.990404
GUCY1B3	0.994	0.999545	0.999645	0.9964	0.981297
GUCY2D	0.854507	0.953764	0.963517	0.858658	0.847995
GUF1	0.957388	0.997836	0.998145	0.973039	0.969566
GUK1	0.922913	0.994672	0.997077	0.967017	0.949532
GULP1	0.981889	0.998226	0.999156	0.986313	0.984608
GUSB	0.980385	0.998365	0.999031	0.989337	0.982325
GXYLT1	0.908339	0.998953	0.998384	0.922695	0.906148
GXYLT2	0.983073	0.982536	0.97421	0.989859	0.986817
GYG1	0.984155	0.998379	0.998476	0.984386	0.946292
GYG2	0.989118	0.981882	0.98786	0.990191	0.98666
GYPA	0.891779	0.849043	0.930981	0.900128	0.892012
GYPB	0.580326	0.684987	0.702758	0.590077	0.585964
GYPC	0.994429	0.999512	0.999311	0.995639	0.990909
GYPE	0.9199	0.931358	0.957565	0.927842	0.914501
GYS1	0.981202	0.998692	0.999275	0.98593	0.979515
GYS2	0.901475	0.953205	0.971017	0.908776	0.895224
GZF1	0.928566	0.99795	0.998224	0.942847	0.925446
GZMA	0.992699	0.999582	0.998262	0.994116	0.968752
GZMB	0.986506	0.997501	0.998283	0.993074	0.988295
GZMH	0.986459	0.994316	0.990447	0.99081	0.979158
GZMK	0.990142	0.991931	0.991316	0.991061	0.980884
GZMM	0.953044	0.99058	0.997728	0.987335	0.977474
H1F0	0.99132	0.999257	0.998994	0.994022	0.989489
H1FNT	0.801032	0.799508	0.949052	0.811132	0.805438
H1FX	0.973393	0.998462	0.998772	0.990086	0.982102
H2AFB1	0.582452	NaN	0.338411	0.624958	0.620218
H2AFB2	0.0161679	NaN	0.0537074	0.0458412	0.0425605
H2AFB3	0.0568515	NaN	0.0907314	0.065164	0.0607007
H2AFJ	0.984397	0.999571	0.999674	0.992502	0.989143
H2AFV	0.676241	0.993188	0.996499	0.680292	0.639229
H2AFX	0.987627	0.999187	0.998835	0.993736	0.985427
H2AFY	0.972959	0.995064	0.997459	0.976871	0.964502
H2AFY2	0.994848	0.999535	0.999191	0.995673	0.992792
H2AFZ	0.98738	0.998581	0.999286	0.990525	0.985805
H3F3A	0.848491	0.0547001	0.860165	0.884952	0.882806
H3F3B	0.910138	0.997243	0.997804	0.936993	0.923177
H3F3C	0.596697	0.410025	0.388004	0.611587	0.606255
H6PD	0.982198	0.99811	0.998722	0.990078	0.980788
HAAO	0.994865	0.999524	0.999074	0.995951	0.993701
HABP2	0.982745	0.985434	0.960771	0.983504	0.978474
HABP4	0.992123	0.997882	0.997421	0.993273	0.975695
HACE1	0.960702	0.997894	0.998582	0.980895	0.961708
HACL1	0.9834	0.998141	0.997574	0.987201	0.980138
HADH	0.982798	0.998567	0.998825	0.987904	0.973464
HADHA	0.968341	0.992194	0.997702	0.973366	0.951452
HADHB	0.981841	0.995305	0.997558	0.982104	0.971373
HAGH	0.976713	0.99799	0.998948	0.981095	0.977655
HAGHL	0.980083	0.996871	0.953897	0.985123	0.956041
HAL	0.952955	0.981974	0.996914	0.960223	0.950557
HAMP	0.953774	0.968756	0.98884	0.972902	0.965253
HAND1	0.953506	0.846301	0.947709	0.958583	0.951476
HAND2	0.977059	0.896419	0.954422	0.974257	0.96955
HAO1	0.956545	0.941948	0.977224	0.958336	0.95867
HAO2	0.931001	0.971036	0.988099	0.934053	0.932427
HAP1	0.962994	0.986295	0.976203	0.966748	0.948956
HAPLN1	0.964731	0.988709	0.995354	0.966633	0.941996
HAPLN2	0.877715	0.888022	0.947225	0.885132	0.864934
HAPLN3	0.994383	0.9985	0.999348	0.995275	0.989845
HAPLN4	0.255258	0.27341	0.266004	0.252614	0.235976
HARBI1	0.935324	0.994859	0.836704	0.969981	0.953683
HARS	0.961871	0.994385	0.99164	0.970304	0.949459
HARS2	0.970971	0.997376	0.997966	0.978534	0.948008
HAS1	0.926741	0.945353	0.981626	0.930748	0.925186
HAS2	0.987999	0.984146	0.99307	0.99032	0.986878
HAS3	0.996693	0.999854	0.935127	0.997246	0.993402
HAT1	0.978274	0.997889	0.998012	0.981482	0.970583
HAUS1	0.983432	0.997405	0.998149	0.98392	0.979057
HAUS2	0.924057	0.994941	0.994364	0.932118	0.920519
HAUS3	0.942603	0.993306	0.996628	0.96401	0.924404
HAUS4	0.9763	0.986087	0.984175	0.980801	0.976537
HAUS5	0.963751	0.99828	0.999014	0.966814	0.945357
HAUS6	0.954852	0.997068	0.996232	0.975639	0.966517
HAUS7	0.903403	0.908869	0.914207	0.90502	0.890852
HAUS8	0.973331	0.997187	0.998968	0.977015	0.971284
HAVCR1	0.942364	0.961961	0.9784	0.943456	0.933444
HAVCR2	0.994273	0.999487	0.999024	0.996507	0.994204
HAX1	0.959353	0.992253	0.998351	0.975015	0.968656
HBA1	0.670955	0.726992	0.714946	0.679197	0.664568
HBA2	0.974364	0.946082	0.935961	0.981882	0.973992
HBB	0.986296	0.999398	0.999466	0.996528	0.984249
HBD	0.924337	0.574562	0.543837	0.930345	0.926079
HBE1	0.941472	0.942318	0.937007	0.944482	0.942886
HBEGF	0.994424	0.999632	0.999708	0.997247	0.995449
HBG1	0.556533	0.432953	0.355523	0.498757	0.49198
HBG2	0.504189	0.464342	0.68013	0.492526	0.489564
HBM	0.893475	0.880845	0.439271	0.897694	0.894119
HBP1	0.967827	0.9975	0.964341	0.977052	0.974506
HBQ1	0.808301	0.884813	0.856554	0.812541	0.811374
HBS1L	0.935726	0.997872	0.998307	0.950695	0.939161
HBZ	0.685193	0.742137	0.743187	0.686533	0.684371
HCAR1	0.98163	0.972374	0.990489	0.975058	0.967082
HCAR2	0.978635	0.98303	0.980759	0.983214	0.980576
HCAR3	0.939636	0.91924	0.919319	0.943472	0.938388
HCCS	0.950761	0.997537	0.998446	0.958912	0.941535
HCFC1	0.935465	0.998283	0.999057	0.966324	0.9486
HCFC1R1	0.977335	0.998758	0.997876	0.986716	0.983409
HCFC2	0.90655	0.998473	0.997788	0.925226	0.894257
HCG27	0.945156	0.979236	0.990036	0.956294	0.936851
HCK	0.995641	0.999515	0.999426	0.996992	0.991292
HCLS1	0.993277	0.999389	0.999142	0.995741	0.992242
HCN2	0.964697	0.934198	0.989419	0.968778	0.958011
HCN3	0.971359	0.911402	0.998332	0.985104	0.957885
HCN4	0.926162	0.912669	0.96682	0.929592	0.928434
HCRT	0.693286	0.835731	0.773509	0.700373	0.699346
HCRTR1	0.595993	0.670302	0.452627	0.607296	0.606138
HCST	0.971386	0.978238	0.978213	0.979265	0.96648
HDAC1	0.984509	0.998164	0.999072	0.984405	0.968536
HDAC10	0.930243	0.94605	0.952597	0.948633	0.911233
HDAC11	0.967945	0.999142	0.998921	0.977434	0.972119
HDAC2	0.975493	0.998565	0.999179	0.982027	0.975182
HDAC3	0.926018	0.995342	0.997668	0.94459	0.917593
HDAC4	0.913533	0.998555	0.99919	0.926765	0.908888
HDAC5	0.966204	0.99833	0.998939	0.970259	0.961689
HDAC6	0.953086	0.998148	0.998669	0.968374	0.924144
HDAC7	0.979166	0.998073	0.998496	0.982038	0.930393
HDAC8	0.926424	0.995861	0.99715	0.950414	0.935061
HDAC9	0.975258	0.991749	0.999519	0.982973	0.982204
HDC	0.981323	0.97922	0.991569	0.984236	0.971724
HDDC2	0.982414	0.99792	0.992916	0.985004	0.981081
HDDC3	0.96011	0.981237	0.982491	0.975062	0.944133
HDGF	0.972595	0.998212	0.998685	0.980148	0.974996
HDGFL1	0.916343	0.533875	0.824301	0.910162	0.906412
HDHD2	0.980232	0.99018	0.987567	0.98341	0.977227
HDHD3	0.974921	0.998271	0.998306	0.984876	0.954455
HDLBP	0.809207	0.997902	0.998961	0.901116	0.88745
HDX	0.957437	0.9981	0.999226	0.975229	0.968074
HEATR1	0.976037	0.998801	0.931858	0.989412	0.980819
HEATR3	0.954606	0.966177	0.997673	0.96093	0.951646
HEATR4	0.754702	0.975729	0.859718	0.775646	0.756754
HEATR5A	0.746884	0.977052	0.981213	0.823321	0.8094
HEATR5B	0.968479	0.998672	0.998842	0.987128	0.975179
HEATR6	0.963749	0.998619	0.999039	0.974284	0.947294
HEBP1	0.988887	0.999019	0.998788	0.992494	0.988176
HEBP2	0.947058	0.975762	0.999061	0.954752	0.949322
HECA	0.972225	0.998784	0.998517	0.990862	0.986967
HECTD1	0.894095	0.998433	0.998481	0.971568	0.95346
HECTD2	0.966949	0.994783	0.998535	0.989185	0.964135
HECTD3	0.964825	0.997371	0.99733	0.981045	0.945966
HECW1	0.905587	0.970498	0.993182	0.906957	0.907123
HECW2	0.975935	0.995218	0.999645	0.981613	0.980809
HEG1	0.982078	0.999634	0.99967	0.99056	0.988871
HELB	0.932745	0.906405	0.996219	0.90094	0.891029
HELLS	0.967804	0.968193	0.999326	0.986073	0.972033
HELQ	0.893356	0.997269	0.997169	0.908312	0.893457
HELZ	0.907225	0.998536	0.998337	0.957161	0.937808
HEMGN	0.937244	0.931328	0.960566	0.942533	0.931945
HEMK1	0.901963	0.991645	0.999196	0.908646	0.893801
HENMT1	0.995027	0.999596	0.999392	0.996248	0.993617
HEPACAM	0.887049	0.841905	0.831579	0.892127	0.887036
HEPACAM2	0.971352	0.983875	0.994382	0.974094	0.950808
HEPH	0.995598	0.999711	0.999783	0.994291	0.990518
HEPN1	NaN	-1	NaN	NaN	NaN
HERC1	0.87027	0.998982	0.999326	0.939898	0.91659
HERC2	0.802034	0.998017	0.995312	0.895344	0.851237
HERC3	0.646209	0.998677	0.781665	0.771742	0.753065
HERC4	0.912184	0.992213	0.995901	0.96806	0.943243
HERC5	0.988316	0.999356	0.999572	0.995795	0.991483
HERC6	0.98854	0.999467	0.999635	0.993384	0.99158
HERPUD1	0.982002	0.999164	0.999423	0.991621	0.981418
HERPUD2	0.8986	0.99547	0.997039	0.934876	0.920974
HES1	0.993304	0.999229	0.999221	0.99405	0.984316
HES2	0.976985	0.994361	0.997875	0.978681	0.951293
HES4	0.960904	0.99917	0.997348	0.989761	0.953322
HES5	0.951199	0.919626	0.970247	0.957778	0.941478
HES6	0.993705	0.99959	0.999468	0.997048	0.993685
HES7	0.853	0.886684	0.941872	0.856623	0.84689
HESX1	0.95235	0.97797	0.98744	0.964176	0.954464
HEXA	0.981895	0.995754	0.995829	0.982337	0.976211
HEXB	0.919062	0.997248	0.997384	0.964676	0.946976
HEXDC	0.978939	0.994216	0.998205	0.983544	0.94824
HEXIM1	0.978924	0.997816	0.997368	0.989485	0.983588
HEXIM2	0.875001	0.89371	0.926606	0.880124	0.860894
HEY1	0.995464	0.999546	0.999694	0.996339	0.98964
HEY2	0.994353	0.999564	0.9997	0.997474	0.992442
HEYL	0.990332	0.999237	0.999677	0.99497	0.979485
HFE	0.94335	0.974567	0.998618	0.957063	0.947733
HFE2	0.911393	0.887865	0.937189	0.914452	0.909535
HFM1	0.923707	0.969619	0.975738	0.933037	0.917879
HGD	0.982248	0.996385	0.997494	0.982191	0.972044
HGF	0.974798	0.981614	0.999535	0.979659	0.974755
HGFAC	0.933824	0.934563	0.973526	0.939544	0.914827
HGS	0.822603	0.977669	0.973388	0.874312	0.847996
HGSNAT	0.963604	0.998527	0.998755	0.982711	0.969335
HHAT	0.991682	0.998986	0.999543	0.994878	0.987964
HHATL	0.945777	0.944016	0.974253	0.948308	0.943066
HHEX	0.996234	0.999458	0.999679	0.992719	0.990811
HHIP	0.929601	0.955302	0.992863	0.934689	0.919254
HHIPL1	0.983504	0.983095	0.999319	0.984706	0.97964
HHIPL2	0.933596	0.972429	0.988917	0.935025	0.926118
HHLA2	0.981035	0.982715	0.9879	0.981049	0.962622
HHLA3	0.964751	0.997899	0.998441	0.989101	0.984932
HIBADH	0.990123	0.999027	0.998878	0.992546	0.985586
HIBCH	0.964454	0.995564	0.997998	0.983825	0.977141
HIC1	0.979365	0.98081	0.66058	0.976629	0.956537
HIC2	0.985134	0.998666	0.998729	0.993188	0.985525
HIF1A	0.97618	0.971926	0.998432	0.988733	0.985198
HIF1AN	0.829996	0.996407	0.996858	0.871532	0.853826
HIF3A	0.952305	0.98262	0.992426	0.952839	0.92508
HIGD1A	0.963616	0.99225	0.985233	0.955686	0.93209
HIGD1B	0.943035	0.990941	0.990534	0.960882	0.939085
HIGD1C	0.302751	0.726677	0.755615	0.322663	0.320412
HIGD2A	0.976388	0.991492	0.991109	0.983154	0.977941
HILPDA	0.995304	0.999658	0.999247	0.996222	0.990376
HINFP	0.928276	0.992742	0.998764	0.948617	0.898267
HINT1	0.970666	0.998142	0.998844	0.978986	0.963025
HINT2	0.970635	0.998761	0.998947	0.986265	0.977597
HINT3	0.977677	0.997011	0.998064	0.98628	0.970262
HIP1	0.984537	0.999224	0.999333	0.988686	0.985811
HIP1R	0.972841	0.998706	0.998995	0.974412	0.934324
HIPK1	0.964785	0.998653	0.998354	0.983924	0.977126
HIPK2	0.986834	0.999578	0.999722	0.9934	0.990945
HIPK3	0.955412	0.910902	0.997349	0.987339	0.97497
HIPK4	0.889443	0.9168	0.962514	0.905801	0.881009
HIRA	0.938207	0.953538	0.960375	0.940576	0.934566
HIRIP3	0.944946	0.995978	0.991406	0.948299	0.939338
HIST1H1A	0.750612	0.851714	0.856614	0.863008	0.863418
HIST1H1B	0.856293	0.915428	0.93578	0.942562	0.94198
HIST1H1C	0.973951	0.999669	0.998095	0.995211	0.988335
HIST1H1D	0.86473	0.968958	0.947725	0.958927	0.955421
HIST1H1E	0.836617	0.974782	0.987076	0.960903	0.946277
HIST1H1T	0.874333	0.947338	0.963981	0.886603	0.886013
HIST1H2AB	0.698089	0.917437	0.875181	0.78615	0.785386
HIST1H2AC	0.987033	0.976413	0.999012	0.982577	0.97199
HIST1H2AD	0.892862	0.49449	0.948975	0.619328	0.611742
HIST1H2AE	0.938418	0.985257	0.977337	0.984274	0.975696
HIST1H2AG	0.967438	0.886654	0.998293	0.994861	0.984393
HIST1H2AH	0.834496	0.831115	0.827755	0.840554	0.838616
HIST1H2AI	0.866348	0.957157	0.941167	0.872522	0.867971
HIST1H2AJ	0.580022	0.730722	0.643252	0.841739	0.839805
HIST1H2AK	NaN	NaN	NaN	NaN	NaN
HIST1H2AL	0.849188	0.713523	0.768741	0.877126	0.87531
HIST1H2AM	0.689951	0.853773	0.853704	0.865868	0.852712
HIST1H2BB	0.680194	0.854936	0.685772	0.726979	0.725836
HIST1H2BC	0.961522	0.985607	0.998212	0.992908	0.986364
HIST1H2BD	0.970908	0.999414	0.998744	0.994026	0.980075
HIST1H2BE	0.710125	0.562609	0.5332	0.829143	0.823905
HIST1H2BF	0.804728	0.933015	0.874145	0.899952	0.891808
HIST1H2BG	0.956734	0.985062	0.96247	0.949263	0.934445
HIST1H2BH	0.899277	0.957493	0.894321	0.934708	0.925386
HIST1H2BI	0.714375	0.742284	0.69578	0.891513	0.890243
HIST1H2BJ	0.939274	0.947213	0.970701	0.975581	0.966659
HIST1H2BK	0.973145	0.987351	0.996473	0.99011	0.983432
HIST1H2BL	0.852949	0.866469	0.851389	0.865348	0.863435
HIST1H2BM	0.771365	0.757021	0.75898	0.853189	0.851269
HIST1H2BN	0.891814	0.855647	0.985377	0.910451	0.897838
HIST1H2BO	0.809546	0.928853	0.804955	0.904717	0.90098
HIST1H3A	0.654877	0.856816	0.907016	0.735956	0.734306
HIST1H3B	0.784076	0.912253	0.862358	0.840736	0.839714
HIST1H3C	0.787804	0.923552	0.931015	0.826974	0.825052
HIST1H3D	0.881408	0.938882	0.981727	0.936351	0.921263
HIST1H3E	0.840885	0.95986	0.907985	0.88296	0.87672
HIST1H3F	0.770575	0.90056	0.838022	0.835827	0.834358
HIST1H3G	0.968266	0.838659	0.986708	0.817981	0.813269
HIST1H3H	0.977893	0.967551	0.998714	0.909726	0.902579
HIST1H3I	0.782795	0.849248	0.861367	0.883027	0.882123
HIST1H3J	0.736728	0.888246	0.644777	0.820562	0.819082
HIST1H4A	0.692835	0.913758	0.954828	0.86965	0.86919
HIST1H4B	0.804074	0.946384	0.966526	0.791385	0.789948
HIST1H4C	0.733468	0.945288	0.96765	0.753673	0.747225
HIST1H4D	0.679589	0.942214	0.975942	0.777856	0.776329
HIST1H4E	0.765837	0.957565	0.909644	0.896197	0.887803
HIST1H4F	0.648361	0.895286	0.942992	0.86429	0.863459
HIST1H4H	0.94313	0.998974	0.969103	0.98016	0.976401
HIST1H4I	0.578105	0.435522	0.992707	0.515534	0.534684
HIST1H4J	0.612531	0.693772	0.671087	0.626831	0.620714
HIST1H4K	-0.072073	0.66552	0.469019	0.358042	0.358486
HIST2H2AA3	0.242952	NaN	0.471085	0.496925	0.486781
HIST2H2AA4	0.369755	NaN	0.481347	0.468082	0.46292
HIST2H2AB	0.662461	0.811309	0.77169	0.807089	0.805735
HIST2H2AC	0.800601	0.954165	0.872546	0.947978	0.941174
HIST2H2BE	0.976392	0.999698	0.999691	0.997702	0.98693
HIST2H2BF	0.881744	0.899087	0.928009	0.865724	0.858293
HIST2H3A	0.191336	NaN	0.208139	0.123467	0.11591
HIST2H3C	0.0957248	NaN	0.118086	0.0529113	0.0556384
HIST2H3D	0.634629	0.782346	0.734879	0.570676	0.567563
HIST2H4A	0.739028	NaN	0.732333	0.674064	0.679803
HIST2H4B	0.326842	NaN	0.422922	0.228623	0.227822
HIST3H2A	0.992052	0.985599	0.997731	0.940677	0.928801
HIST3H2BB	0.964975	0.795267	0.962545	0.821793	0.816029
HIST3H3	0.661922	0.876201	0.880049	0.675094	0.673265
HIST4H4	0.912599	0.877126	0.995842	0.95934	0.95162
HIVEP1	0.937271	0.998659	0.999202	0.974343	0.967757
HIVEP2	0.976844	0.999159	0.999143	0.98923	0.982502
HIVEP3	0.9553	0.999351	0.999369	0.95756	0.955965
HJURP	0.989673	0.996826	0.99902	0.990397	0.968914
HK1	0.990072	0.999325	0.999097	0.988409	0.985687
HK2	0.995913	0.998124	0.999106	0.997095	0.953694
HK3	0.962584	0.999243	0.999399	0.973105	0.964883
HKDC1	0.981682	0.994611	0.997193	0.984971	0.974428
HKR1	0.978217	0.997728	0.999506	0.987528	0.970038
HLA-A	0.985279	0.997187	0.995836	0.987157	0.972648
HLA-B	0.982315	0.996049	0.99639	0.982543	0.970578
HLA-C	0.952061	0.996105	0.99421	0.948228	0.934256
HLA-DMA	0.9944	0.999419	0.998991	0.99537	0.988657
HLA-DMB	0.994727	0.997932	0.998958	0.995661	0.988315
HLA-DOA	0.994139	0.999659	0.999525	0.995198	0.98667
HLA-DOB	0.989228	0.995201	0.980538	0.990278	0.984046
HLA-DPA1	0.994586	0.989356	0.991505	0.99597	0.983865
HLA-DPB1	0.982701	0.999245	0.997634	0.985124	0.972411
HLA-DQA1	0.948631	0.997375	0.995263	0.948872	0.93717
HLA-DQB1	0.930121	0.996891	0.997843	0.931839	0.927872
HLA-DQB2	0.949431	0.950187	0.955121	0.947788	0.93856
HLA-DRA	0.996448	0.999685	0.999532	0.997347	0.981088
HLA-DRB1	0.969326	0.997194	0.996646	0.966874	0.959049
HLA-DRB5	0.944323	0.994911	0.982549	0.948517	0.94114
HLA-E	0.990629	0.998481	0.996661	0.991596	0.986999
HLA-F	0.988765	0.974201	0.976829	0.990328	0.98328
HLA-G	0.820005	0.879934	0.890165	0.82867	0.813374
HLCS	0.946191	0.998605	0.998888	0.957259	0.951009
HLF	0.984143	0.999098	0.99961	0.986314	0.977992
HLTF	0.978939	0.999218	0.998348	0.988945	0.976857
HLX	0.971122	0.996794	0.998506	0.966087	0.947038
HM13	0.943103	0.995098	0.998125	0.948025	0.920019
HMBOX1	0.931395	0.771693	0.995977	0.949766	0.91295
HMBS	0.974607	0.998097	0.998705	0.983311	0.97485
HMCN1	0.972199	0.998193	0.99975	0.977457	0.97101
HMG20A	0.948624	0.95717	0.950676	0.9432	0.935364
HMG20B	0.982535	0.997711	0.999276	0.98723	0.978181
HMGA1	0.995415	0.9996	0.999709	0.99769	0.983463
HMGA2	0.975701	0.981345	0.984885	0.977871	0.970843
HMGB1	0.913013	0.988287	0.987983	0.911411	0.896422
HMGB2	0.991699	0.999063	0.999062	0.992603	0.982996
HMGB3	0.977046	0.999265	0.999385	0.983301	0.967482
HMGB4	0.75485	0.615303	0.833382	0.812969	0.809543
HMGCL	0.987606	0.998564	0.99908	0.989609	0.977402
HMGCLL1	0.970052	0.936972	0.992781	0.968167	0.963683
HMGCR	0.974046	0.998749	0.998964	0.983913	0.955184
HMGCS1	0.985396	0.998245	0.997527	0.988887	0.982879
HMGCS2	0.991115	0.98966	0.997381	0.992395	0.976206
HMGN1	0.967435	0.985095	0.995625	0.973627	0.964297
HMGN2	0.975538	0.976492	0.987097	0.97932	0.964597
HMGN3	0.984179	0.997	0.997105	0.986079	0.972942
HMGN4	0.973946	0.987048	0.997344	0.976917	0.963894
HMGN5	0.951885	0.99898	0.998419	0.977896	0.975442
HMGXB3	0.961949	0.997793	0.998531	0.963888	0.923159
HMGXB4	0.957249	0.998327	0.998437	0.974	0.969625
HMHB1	0.840965	0.95094	0.970276	0.847531	0.847481
HMMR	0.991655	0.999594	0.999114	0.992902	0.963555
HMOX1	0.996326	0.999723	0.999776	0.997841	0.991513
HMOX2	0.946466	0.996793	0.997755	0.970975	0.95646
HMSD	0.864338	0.841827	0.64106	0.853911	0.851162
HMX1	0.935939	0.693396	0.89244	0.938655	0.936054
HMX2	0.956613	0.872424	0.934791	0.959691	0.959119
HMX3	0.914881	0.677208	0.817186	0.91909	0.917874
HNF1A	0.963933	0.90022	0.91207	0.916948	0.908632
HNF1B	0.972814	0.98591	0.993465	0.974007	0.967667
HNF4A	0.981201	0.973203	0.984083	0.980696	0.971577
HNF4G	0.97931	0.985467	0.993964	0.981036	0.969235
HNMT	0.98628	0.999554	0.999078	0.988403	0.986796
HNRNPA0	0.963898	0.996673	0.99849	0.976053	0.964226
HNRNPA1	0.952803	0.893972	0.971406	0.959554	0.95474
HNRNPA1L2	0.929822	0.759564	0.606545	0.957135	0.940293
HNRNPA2B1	0.941054	0.996911	0.998218	0.969509	0.955993
HNRNPA3	0.843342	0.958414	0.981875	0.882057	0.867694
HNRNPAB	0.975496	0.995759	0.994896	0.980755	0.962247
HNRNPC	0.961009	0.990102	0.990939	0.963441	0.943289
HNRNPD	0.928068	0.986978	0.997788	0.955948	0.950885
HNRNPF	0.961804	0.997624	0.998939	0.965329	0.950347
HNRNPH1	0.942483	0.989605	0.998008	0.967295	0.911
HNRNPH2	0.968466	0.757701	0.991202	0.974719	0.958808
HNRNPH3	0.877018	0.997439	0.998454	0.924025	0.901157
HNRNPK	0.932698	0.954795	0.993163	0.945198	0.92887
HNRNPL	0.924748	0.970794	0.984678	0.938832	0.930241
HNRNPM	0.938545	0.997104	0.998121	0.949325	0.940728
HNRNPR	0.962365	0.995248	0.998088	0.974869	0.957473
HNRNPU	0.954904	0.997169	0.980152	0.973196	0.957063
HNRNPUL1	0.960926	0.997875	0.998523	0.977124	0.969767
HNRNPUL2	0.94744	0.997408	0.929811	0.944141	0.932339
HNRNPUL2-BSCL2	0.467663	0.235472	0.401068	0.520756	0.512712
HOGA1	0.97905	0.982412	0.988884	0.979995	0.974923
HOMER1	0.947192	0.995412	0.997809	0.963508	0.949372
HOMER2	0.9855	0.986187	0.999717	0.990024	0.987137
HOMER3	0.983676	0.998786	0.999154	0.985504	0.980648
HOMEZ	0.942558	0.994115	0.998022	0.950412	0.939561
HOOK1	0.974387	0.999254	0.998957	0.982257	0.91085
HOOK2	0.965811	0.994664	0.863211	0.970563	0.950131
HOOK3	0.889159	0.998585	0.99887	0.897213	0.883925
HOPX	0.998108	0.999807	0.999715	0.998571	0.997056
HORMAD1	0.934617	0.980234	0.986067	0.938387	0.934273
HOXA1	0.990647	0.993334	0.999099	0.994266	0.991253
HOXA10	0.986152	0.985634	0.990885	0.986025	0.98398
HOXA11	0.991179	0.970244	0.983925	0.992857	0.99098
HOXA13	0.975091	0.942535	0.988432	0.97661	0.974908
HOXA2	0.971999	0.97939	0.991903	0.979841	0.964086
HOXA3	0.984668	0.995236	0.9973	0.987038	0.976874
HOXA4	0.970834	0.974736	0.980189	0.982916	0.972458
HOXA5	0.97718	0.9946	0.997315	0.978888	0.973679
HOXA6	0.960979	0.965474	0.966897	0.961756	0.958632
HOXA7	0.944335	0.98759	0.946732	0.946898	0.939386
HOXA9	0.983712	0.901832	0.991454	0.987315	0.985081
HOXB13	0.982751	0.978021	0.98425	0.981484	0.979727
HOXB2	0.995142	0.99952	0.999659	0.990983	0.96913
HOXB3	0.984435	0.997499	0.997643	0.98575	0.963515
HOXB4	0.993762	0.994585	0.998711	0.996742	0.98192
HOXB5	0.992608	0.99482	0.998171	0.996662	0.993988
HOXB6	0.995333	0.995469	0.999196	0.996348	0.993161
HOXB7	0.992063	0.994751	0.999588	0.992845	0.990389
HOXB8	0.979639	0.955817	0.970272	0.982709	0.98106
HOXB9	0.988891	0.981629	0.99485	0.99125	0.982758
HOXC10	0.982839	0.984159	0.991952	0.985212	0.982962
HOXC11	0.982549	0.96195	0.981189	0.98411	0.983239
HOXC13	0.987516	0.964028	0.980707	0.989377	0.989522
HOXC4	0.988653	0.993954	0.990146	0.808839	0.80818
HOXC5	0.934576	0.816051	0.816592	0.94081	0.937315
HOXC6	0.988556	0.991428	0.992398	0.990399	0.983735
HOXC8	0.974612	0.960404	0.97571	0.969971	0.967403
HOXC9	0.983384	0.981441	0.987672	0.98534	0.983131
HOXD1	0.920701	0.921887	0.927937	0.92464	0.912271
HOXD10	0.984119	0.98504	0.982955	0.986555	0.984032
HOXD11	0.963821	0.904392	0.937871	0.982269	0.981027
HOXD13	0.985042	0.966166	0.974312	0.986765	0.985901
HOXD3	0.878395	0.7533	0.867139	0.886246	0.87209
HOXD4	0.913852	0.906134	0.843565	0.921561	0.896716
HOXD8	0.995551	0.997254	0.996147	0.992877	0.989824
HOXD9	0.993704	0.989992	0.995103	0.994535	0.985248
HP	0.965455	0.975509	0.982503	0.968351	0.957305
HP1BP3	0.892226	0.99535	0.996475	0.926078	0.898757
HPCA	0.909646	0.932418	0.549295	0.917455	0.907557
HPCAL1	0.987497	0.998744	0.998782	0.993098	0.988893
HPCAL4	0.959829	0.974403	0.987567	0.961964	0.955063
HPD	0.889207	0.992425	0.994545	0.885956	0.875055
HPDL	0.978842	0.992848	0.997801	0.994548	0.97986
HPGD	0.993474	0.999672	0.999625	0.994539	0.992664
HPGDS	0.975559	0.988946	0.995877	0.977016	0.970889
HPN	0.993951	0.997509	0.997869	0.995255	0.991303
HPR	0.909641	0.865101	0.770837	0.913761	0.907932
HPRT1	0.974661	0.998612	0.998504	0.984179	0.972342
HPS1	0.94898	0.995408	0.998886	0.961718	0.952396
HPS3	0.954812	0.991216	0.47927	0.951413	0.938265
HPS4	0.956397	0.995171	0.995763	0.961828	0.939463
HPS5	0.95939	0.998278	0.998068	0.979306	0.961517
HPS6	0.943947	0.996365	0.998003	0.97637	0.937425
HPSE	0.977683	0.99949	0.999429	0.980022	0.950101
HPSE2	0.953527	0.975455	0.991009	0.897717	0.892122
HPX	0.979432	0.988318	0.997851	0.981613	0.97307
HR	0.985121	0.99571	0.999472	0.987754	0.983394
HRAS	0.969176	0.9983	0.997807	0.984155	0.980794
HRASLS	0.975474	0.979005	0.991906	0.978996	0.977037
HRASLS2	0.950161	0.984502	0.986107	0.95919	0.928602
HRASLS5	0.978992	0.98787	0.99339	0.980586	0.976955
HRC	0.949671	0.988448	0.994169	0.96414	0.952705
HRCT1	0.978113	0.99253	0.990326	0.988498	0.980921
HRG	0.93724	0.893834	0.917945	0.940083	0.936032
HRH1	0.99238	0.999365	0.999487	0.99434	0.986789
HRH2	0.972466	0.984802	0.948694	0.980844	0.975709
HRH3	0.905192	0.759317	0.888797	0.911055	0.907732
HRH4	0.773664	0.878738	0.895787	0.782638	0.778873
HRK	0.942709	0.786986	0.982675	0.945741	0.939475
HRNR	0.897213	0.961865	0.940342	0.91072	0.893014
HS1BP3	0.982043	0.995505	0.998906	0.985627	0.97879
HS2ST1	0.950823	0.995378	0.995919	0.957145	0.937031
HS3ST1	0.964682	0.997133	0.999482	0.966078	0.96333
HS3ST2	0.980226	0.990182	0.995216	0.988287	0.975209
HS3ST3B1	0.988953	0.880292	0.664982	0.993063	0.987154
HS3ST4	0.949251	0.870951	0.917969	0.952584	0.950581
HS3ST5	0.923776	0.952759	0.96325	0.929606	0.92444
HS3ST6	0.946729	0.908031	0.912403	0.947539	0.943648
HS6ST1	0.989456	0.998045	0.998738	0.993147	0.988104
HS6ST2	0.988484	0.994417	0.999061	0.987541	0.984501
HS6ST3	0.967493	0.963599	0.985171	0.876731	0.875432
HSBP1	0.887862	0.994943	0.998484	0.934088	0.928421
HSBP1L1	0.977862	0.988981	0.99858	0.981922	0.962691
HSCB	0.958319	0.991435	0.993597	0.964259	0.955738
HSD11B1	0.981612	0.9938	0.996298	0.988536	0.982967
HSD11B1L	0.967252	0.99732	0.997687	0.979494	0.970011
HSD11B2	0.99161	0.999618	0.998975	0.994599	0.927894
HSD17B1	0.904517	0.823757	0.828195	0.933589	0.923284
HSD17B10	0.940053	0.997619	0.997963	0.979497	0.967732
HSD17B11	0.992818	0.999525	0.999252	0.994294	0.98519
HSD17B12	0.962735	0.99793	0.997004	0.976865	0.963989
HSD17B13	0.970063	0.973277	0.978596	0.976125	0.96727
HSD17B14	0.992718	0.999593	0.999603	0.995758	0.992687
HSD17B2	0.973481	0.973402	0.991762	0.971322	0.944655
HSD17B3	0.911591	0.974627	0.982759	0.907216	0.884445
HSD17B4	0.969706	0.998728	0.999078	0.975576	0.972335
HSD17B6	0.990308	0.995998	0.981131	0.993726	0.985595
HSD17B7	0.973121	0.993201	0.996286	0.985698	0.973028
HSD17B8	0.979356	0.999045	0.998951	0.990066	0.978076
HSD3B1	0.923322	0.905024	0.947235	0.928628	0.918848
HSD3B2	0.922555	0.935518	0.954393	0.92796	0.902597
HSD3B7	0.972827	0.985101	0.987312	0.974196	0.973172
HSDL1	0.971123	0.998018	0.998728	0.97484	0.960424
HSDL2	0.981072	0.998652	0.998919	0.978233	0.967689
HSF1	0.945249	0.996536	0.998755	0.956139	0.940878
HSF2	0.954772	0.993958	0.998039	0.975798	0.94899
HSF2BP	0.936544	0.935911	0.974867	0.927139	0.919852
HSF4	0.985747	0.998571	0.998043	0.989534	0.949488
HSFX1	0.445759	NaN	0.396573	-0.00967773	-0.0136788
HSFX2	0.356101	0.0986315	0.249283	0.139731	0.135169
HSH2D	0.994239	0.982851	0.990302	0.994735	0.963342
HSP90AA1	0.982369	0.998781	0.998379	0.985977	0.973391
HSP90AB1	0.974853	0.996923	0.998226	0.98265	0.966737
HSP90B1	0.971751	0.998482	0.998285	0.980233	0.959215
HSPA12A	0.991432	0.998288	0.996571	0.995012	0.980459
HSPA12B	0.985852	0.999293	0.999287	0.995207	0.98396
HSPA13	0.978685	0.998797	0.997404	0.969946	0.948733
HSPA14	0.972546	0.968621	0.996748	0.980503	0.972352
HSPA1A	0.982665	0.953948	0.842259	0.982301	0.968329
HSPA1B	0.960655	0.985621	0.937352	0.965724	0.939146
HSPA1L	0.989021	0.931955	0.920855	0.989732	0.973712
HSPA2	0.99627	0.999525	0.999216	0.995754	0.988838
HSPA4	0.817638	0.977522	0.998646	0.8323	0.809792
HSPA4L	0.966538	0.99332	0.8535	0.97967	0.973894
HSPA5	0.972913	0.998211	0.998608	0.984598	0.946878
HSPA6	0.984813	0.99074	0.990019	0.991719	0.977043
HSPA8	0.967823	0.998075	0.997105	0.975376	0.961163
HSPA9	0.971669	0.98907	0.998159	0.977221	0.966085
HSPB1	0.979967	0.999056	0.999219	0.99436	0.983288
HSPB11	0.96949	0.993413	0.996389	0.979121	0.973408
HSPB2	0.970858	0.96337	0.964977	0.966607	0.955622
HSPB3	0.974005	0.976014	0.994001	0.976916	0.976387
HSPB6	0.969271	0.992187	0.993447	0.996714	0.985046
HSPB7	0.985284	0.994721	0.998118	0.988714	0.976225
HSPB8	0.9974	0.99982	0.99931	0.998233	0.989935
HSPB9	0.921137	0.806338	0.980977	0.750702	0.74077
HSPBAP1	0.962395	0.990323	0.997608	0.983613	0.944227
HSPBP1	0.934862	0.997946	0.998532	0.978724	0.976663
HSPD1	0.985149	0.995588	0.99708	0.987524	0.976029
HSPE1	0.968632	0.939492	0.987339	0.961785	0.951331
HSPE1-MOB4	0.36699	0.319058	0.391331	0.303476	0.303035
HSPG2	0.857296	0.99952	0.98386	0.924293	0.897376
HSPH1	0.973372	0.998804	0.998856	0.984884	0.975189
HTATIP2	0.987305	0.999035	0.99938	0.990708	0.969526
HTATSF1	0.975993	0.997739	0.998661	0.975916	0.956986
HTR1B	0.895108	0.965034	0.926328	0.926665	0.923654
HTR1D	0.976403	0.975078	0.992745	0.97505	0.972015
HTR1E	0.952289	0.858556	0.939654	0.952572	0.929318
HTR1F	0.960199	0.975322	0.98934	0.964929	0.962509
HTR2A	0.901013	0.95284	0.988289	0.939333	0.936011
HTR2B	0.96664	0.981787	0.983455	0.975401	0.957386
HTR3A	0.965951	0.971199	0.988934	0.971099	0.968331
HTR3B	0.876185	0.805673	0.878256	0.877727	0.872607
HTR4	0.848841	0.8197	0.955229	0.852764	0.847241
HTR7	0.983061	0.982602	0.993754	0.986762	0.981116
HTRA1	0.995396	0.999569	0.999713	0.995892	0.988464
HTRA2	0.949932	0.995097	0.930614	0.961223	0.954102
HTRA3	0.997533	0.999619	0.999688	0.998389	0.994966
HTRA4	0.953922	0.976077	0.986348	0.960396	0.955384
HTT	0.935138	0.998363	0.999045	0.965315	0.951865
HUNK	0.984079	0.99716	0.999007	0.984589	0.980849
HUS1	0.894399	0.995376	0.996666	0.918499	0.892893
HUS1B	0.903295	0.906848	0.880458	0.919591	0.91169
HUWE1	0.905893	0.998599	0.999215	0.952579	0.918936
HVCN1	0.989244	0.997799	0.981156	0.989987	0.985438
HYAL1	0.995477	0.998148	0.999292	0.99633	0.989986
HYAL2	0.96322	0.994176	0.995131	0.9772	0.963222
HYAL3	0.97919	0.967249	0.987427	0.980559	0.976503
HYAL4	0.899713	0.925799	0.908132	0.904905	0.901135
HYDIN	0.869941	0.917391	0.946058	0.868531	0.848632
HYI	0.884164	NaN	0.968463	0.888369	0.883212
HYLS1	0.988201	0.998579	0.999065	0.990759	0.986866
HYOU1	0.945932	0.997041	0.995519	0.983992	0.965988
IAH1	0.973912	0.995118	0.787174	0.976644	0.968253
IAPP	0.876067	0.85582	0.855513	0.879249	0.879323
IARS	0.971376	0.998526	0.998737	0.985316	0.969381
IARS2	0.981024	0.998031	0.998391	0.984197	0.973854
IBA57	0.8133	0.997713	0.99895	0.839174	0.82632
IBSP	0.978981	0.985046	0.991744	0.94494	0.942874
IBTK	0.936135	0.998146	0.997404	0.949755	0.935963
ICA1	0.991182	0.999556	0.999735	0.992102	0.985231
ICA1L	0.967364	0.993718	0.973071	0.974792	0.95025
ICAM1	0.995525	0.996833	0.995886	0.996375	0.99088
ICAM2	0.986919	0.998562	0.978506	0.991601	0.986259
ICAM3	0.464092	0.650566	0.630799	0.485719	0.490321
ICAM4	NaN	NaN	NaN	NaN	NaN
ICAM5	0.972275	0.989306	0.995031	0.974501	0.965712
ICK	0.982413	0.998933	0.99881	0.992366	0.98803
ICMT	0.938674	0.997337	0.998355	0.954104	0.944037
ICOS	0.988073	0.991647	0.997025	0.991723	0.978663
ICOSLG	0.780887	0.611817	0.649085	0.622579	0.615912
ID1	0.996146	0.999749	0.999608	0.99769	0.993761
ID2	0.988792	0.999538	0.999402	0.991649	0.988102
ID3	0.992314	0.999433	0.999552	0.993023	0.990683
ID4	0.996439	0.998884	0.999793	0.998471	0.996546
IDE	0.947348	0.997937	0.997563	0.969148	0.963225
IDH1	0.994259	0.999335	0.999608	0.995709	0.972462
IDH2	0.981936	0.998396	0.998944	0.99221	0.989594
IDH3A	0.970832	0.937698	0.92203	0.973516	0.96209
IDH3B	0.961462	0.997322	0.997081	0.977104	0.961771
IDH3G	0.93996	0.996838	0.996287	0.964153	0.953322
IDI1	0.98272	0.999024	0.998375	0.986923	0.978859
IDI2	0.457498	0.186703	0.17903	0.156241	0.155978
IDO1	0.994471	0.998883	0.999466	0.995195	0.98929
IDO2	0.897564	0.931794	0.946878	0.899691	0.889376
IDS	0.280456	0.992959	0.993603	0.911535	0.907167
IDUA	0.970285	0.995435	0.9926	0.980511	0.948122
IER2	0.978275	0.995766	0.995873	0.986854	0.959795
IER3	0.99612	0.998522	0.997832	0.997015	0.992572
IER3IP1	0.968439	0.993566	0.904132	0.973516	0.958328
IER5	0.993091	0.998999	0.998938	0.994317	0.993044
IER5L	0.987648	0.997302	0.997087	0.99043	0.960329
IFFO1	0.989448	0.998659	0.999184	0.992584	0.951435
IFFO2	0.975469	0.997562	0.997725	0.980333	0.972935
IFI16	0.993786	0.999345	0.998975	0.99563	0.990129
IFI27	0.993073	0.999753	0.999584	0.995649	0.983026
IFI27L1	0.968885	0.991455	0.995791	0.971954	0.963109
IFI27L2	0.986264	0.999242	0.998926	0.993118	0.990561
IFI30	0.77619	0.784956	0.785792	0.779495	0.763603
IFI35	0.983506	0.998954	0.999099	0.991394	0.985669
IFI44	0.99116	0.999583	0.998239	0.993918	0.985576
IFI44L	0.978865	0.999701	0.999206	0.988901	0.986445
IFI6	0.995741	0.999657	0.999672	0.9975	0.994176
IFIH1	0.990544	0.99935	0.999116	0.99315	0.986293
IFIT1	0.99672	0.999315	0.999842	0.997752	0.994157
IFIT2	0.994007	0.999608	0.996853	0.997055	0.991447
IFIT3	0.996182	0.999405	0.999659	0.997434	0.995366
IFIT5	0.983615	0.999045	0.998658	0.976251	0.970637
IFITM1	0.99414	0.996729	0.993872	0.99692	0.990214
IFITM10	0.992655	0.994069	0.998856	0.99584	0.990195
IFITM2	0.971183	0.996135	0.863732	0.981804	0.962744
IFITM3	0.98472	0.998977	0.998065	0.994206	0.978764
IFITM5	0.809976	0.88584	0.943286	0.816511	0.813513
IFNA5	0.883568	0.896752	0.97076	0.758738	0.754314
IFNAR1	0.928138	0.996884	0.997939	0.888869	0.852218
IFNAR2	0.972195	0.996749	0.984931	0.977953	0.9714
IFNE	0.974602	0.983944	0.987173	0.978162	0.977013
IFNG	0.969998	0.980286	0.993712	0.974292	0.964834
IFNGR1	0.982444	0.998596	0.998184	0.984966	0.973384
IFNGR2	0.980432	0.997784	0.996051	0.982342	0.954751
IFRD1	0.971438	0.997802	0.998571	0.986425	0.959266
IFRD2	0.925174	0.997532	0.995692	0.963601	0.953686
IFT122	0.97774	0.997476	0.999078	0.985185	0.974431
IFT140	0.980341	0.999321	0.999547	0.984987	0.978559
IFT172	0.776201	0.997525	0.998759	0.787061	0.802268
IFT20	0.969701	0.984868	0.982782	0.973386	0.953499
IFT27	0.957378	0.963862	0.999338	0.95416	0.948467
IFT43	0.970177	0.995937	0.99654	0.976419	0.971588
IFT46	0.987903	0.998609	0.999299	0.989532	0.985078
IFT52	0.983614	0.998343	0.99884	0.98667	0.978439
IFT57	0.970054	0.999245	0.999622	0.983786	0.978521
IFT74	0.983316	0.998721	0.996793	0.988522	0.985598
IFT80	0.925626	0.983639	0.983373	0.944303	0.918554
IFT81	0.981008	0.998705	0.998628	0.990375	0.94892
IFT88	0.980875	0.997861	0.99888	0.987299	0.980755
IGBP1	0.987424	0.997153	0.99929	0.990601	0.985453
IGDCC4	0.982966	0.9963	0.999145	0.989247	0.986885
IGF1	0.971126	0.952996	0.954874	0.979441	0.971252
IGF1R	0.984677	0.999706	0.999856	0.991179	0.988174
IGF2	0.993559	0.9305	0.999491	0.997322	0.994834
IGF2BP1	0.939957	0.965654	0.977451	0.941516	0.936144
IGF2BP2	0.994404	0.999251	0.999582	0.995899	0.990223
IGF2BP3	0.960497	0.952744	0.957466	0.957635	0.952672
IGF2R	0.943592	0.998385	0.999081	0.974165	0.96387
IGFALS	0.956041	0.979594	0.967995	0.967181	0.96051
IGFBP1	0.976237	0.977816	0.988674	0.977374	0.977105
IGFBP2	0.994955	0.999799	0.999805	0.997542	0.990111
IGFBP3	0.997384	0.999795	0.999624	0.997986	0.995512
IGFBP4	0.993598	0.999469	0.999143	0.995669	0.990248
IGFBP5	0.996619	0.999788	0.999627	0.998153	0.993506
IGFBP6	0.992022	0.999778	0.999758	0.993918	0.990184
IGFBP7	0.992445	0.998786	0.999022	0.99407	0.985299
IGFBPL1	0.954319	0.938935	0.960347	0.957696	0.954362
IGFL1	0.978597	0.978999	0.990615	0.981094	0.980701
IGFL2	0.956635	0.976271	0.989465	0.959385	0.95515
IGFL3	0.897154	0.968666	0.980619	0.90034	0.900124
IGFLR1	0.718966	0.771477	0.823994	0.728589	0.721132
IGFN1	0.958629	0.973463	0.989253	0.96379	0.949652
IGHMBP2	0.950178	0.996483	0.998106	0.962783	0.896315
IGIP	0.981366	0.999153	0.99913	0.994333	0.978835
IGLL1	0.402502	0.672216	0.716526	0.406353	0.407988
IGLL5	0.988092	0.987003	0.987319	0.987824	0.961433
IGLON5	0.957355	0.930865	0.964479	0.965183	0.951148
IGSF1	0.973595	0.962284	0.993743	0.978433	0.97542
IGSF10	0.967397	0.98998	0.835011	0.965596	0.961486
IGSF11	0.964124	0.980683	0.99049	0.968041	0.952124
IGSF21	0.985475	0.990247	0.996989	0.987709	0.984935
IGSF22	0.832442	0.936908	0.9753	0.83978	0.832446
IGSF23	0.789777	0.867297	0.960089	0.793202	0.791193
IGSF3	0.994686	0.999478	0.999313	0.996422	0.991356
IGSF5	0.940118	0.97179	0.984228	0.944202	0.941784
IGSF6	0.981675	0.98651	0.999182	0.979151	0.963745
IGSF8	0.974263	0.998549	0.999021	0.987671	0.979825
IGSF9	0.989933	0.996501	0.9972	0.992879	0.971101
IGSF9B	0.954302	0.964153	0.9946	0.960598	0.949501
IHH	0.983438	0.970009	0.990169	0.985016	0.969777
IK	0.966488	0.941641	0.977467	0.964279	0.959216
IKBIP	0.984562	0.998992	0.998284	0.988073	0.985507
IKBKB	0.969201	0.997739	0.999361	0.97632	0.943589
IKBKE	0.987275	0.999259	0.999565	0.991401	0.96407
IKBKG	0.90797	0.950767	0.882005	0.897471	0.848583
IKZF1	0.986595	0.999633	0.999252	0.994908	0.987532
IKZF2	0.97016	0.999182	0.99878	0.983857	0.982541
IKZF3	0.988136	0.893059	0.998717	0.875908	0.86208
IKZF4	0.961462	0.998942	0.998867	0.981433	0.956865
IKZF5	0.926365	0.886847	0.995958	0.936711	0.923721
IL10	0.944595	0.979796	0.98386	0.946017	0.944434
IL10RA	0.992484	0.999536	0.999442	0.99512	0.992989
IL10RB	0.95932	0.986324	0.987966	0.961209	0.90956
IL11	0.968709	0.972596	0.986279	0.973088	0.968216
IL11RA	0.986833	0.993336	0.9986	0.9893	0.956253
IL12A	0.957783	0.97926	0.990411	0.961776	0.958515
IL12B	0.92912	0.938717	0.964689	0.934649	0.929445
IL12RB1	0.990475	0.996501	0.998037	0.990403	0.981892
IL12RB2	0.945746	0.980924	0.984102	0.948815	0.945973
IL13	0.904039	0.853489	0.948521	0.917849	0.915665
IL13RA1	0.983297	0.998471	0.998235	0.986869	0.980781
IL13RA2	0.968801	0.987975	0.993785	0.974144	0.970865
IL15	0.9872	0.995875	0.99817	0.989286	0.983921
IL15RA	0.984801	0.99896	0.998241	0.985361	0.970178
IL16	0.990698	0.982094	0.89837	0.992565	0.988051
IL17B	0.801361	0.920701	0.924988	0.816369	0.803833
IL17C	0.933356	0.937757	0.971062	0.937249	0.935949
IL17D	0.721563	0.947234	0.751759	0.717862	0.725707
IL17F	0.894047	0.912826	0.970605	0.898614	0.897231
IL17RA	0.957671	0.998034	0.998825	0.940822	0.928532
IL17RB	0.993727	0.998563	0.999238	0.994628	0.991209
IL17RC	0.970155	0.998773	0.999305	0.971939	0.963209
IL17RD	0.988237	0.99777	0.999173	0.990556	0.984144
IL17RE	0.98771	0.999407	0.998983	0.98982	0.975115
IL17REL	0.903028	0.949755	0.968418	0.90715	0.896399
IL18	0.99499	0.997243	0.998879	0.99609	0.978312
IL18BP	0.972114	0.997349	0.363556	0.983066	0.973253
IL18R1	0.975371	0.996939	0.998185	0.980956	0.965947
IL18RAP	0.92887	0.987383	0.994123	0.935232	0.908402
IL1A	0.977717	0.988412	0.995518	0.981232	0.975384
IL1B	0.994551	0.994945	0.99966	0.997021	0.986285
IL1R1	0.989301	0.999483	0.9995	0.995583	0.984605
IL1R2	0.9839	0.996858	0.998711	0.987639	0.966276
IL1RAP	0.981397	0.999597	0.999263	0.98853	0.984208
IL1RAPL1	0.887782	0.880638	0.907998	0.90309	0.899002
IL1RAPL2	0.908457	0.935334	0.983449	0.916542	0.915141
IL1RL1	0.975643	0.989594	0.998061	0.977601	0.965108
IL1RL2	0.969966	0.984795	0.997864	0.983618	0.98067
IL1RN	0.993548	0.99775	0.999826	0.995178	0.991594
IL2	0.908439	0.971902	0.982984	0.912797	0.911498
IL20	0.964715	0.963534	0.986383	0.965754	0.964994
IL20RA	0.984168	0.99011	0.99631	0.987407	0.985596
IL20RB	0.993357	0.998502	0.973449	0.994705	0.991094
IL21	0.857432	0.839138	0.856816	0.860989	0.859982
IL21R	0.986197	0.997538	0.993976	0.986497	0.974045
IL22RA1	0.990559	0.993404	0.997478	0.99347	0.967498
IL22RA2	0.974237	0.972967	0.991025	0.978239	0.958526
IL23A	0.945189	0.99667	0.993369	0.961678	0.956243
IL23R	0.861493	0.900446	0.890879	0.870761	0.847597
IL24	0.979923	0.873216	0.990491	0.985637	0.982459
IL26	0.891271	0.965501	0.972428	0.89471	0.893799
IL27	0.834371	0.930459	0.959735	0.843909	0.841245
IL27RA	0.993709	0.99916	0.998733	0.992385	0.989897
IL2RA	0.98248	0.995587	0.999192	0.984922	0.982351
IL2RB	0.990751	0.999677	0.998715	0.993963	0.971506
IL2RG	0.993053	0.999679	0.998836	0.996256	0.961871
IL31RA	0.946092	0.960807	0.979702	0.953435	0.950414
IL32	0.99187	0.998659	0.997918	0.995712	0.978487
IL33	0.99419	0.999617	0.999509	0.995931	0.993741
IL34	0.986144	0.994303	0.999461	0.991739	0.989435
IL36B	0.930462	0.945333	0.976009	0.93338	0.932467
IL36G	0.964457	0.972715	0.986421	0.965916	0.964999
IL36RN	0.978346	0.974084	0.985259	0.979483	0.978321
IL37	0.862702	0.958951	0.975953	0.865854	0.864369
IL3RA	-0.255887	0.980501	0.987391	0.923509	0.924195
IL4	0.37151	0.937167	0.961517	0.378685	0.378367
IL4I1	0.99063	0.99953	0.858532	0.992371	0.977751
IL4R	0.989462	0.999235	0.99865	0.991476	0.977915
IL5	0.631918	0.715801	0.919888	0.645767	0.644806
IL5RA	0.907348	0.958507	0.982934	0.858372	0.855394
IL6	0.989185	0.994288	0.998935	0.991192	0.988235
IL6R	0.988696	0.999577	0.999644	0.992477	0.990843
IL6ST	0.978485	0.999575	0.999317	0.991732	0.989334
IL7	0.97657	0.99169	0.847758	0.964677	0.953554
IL7R	0.991808	0.976683	0.999403	0.995542	0.991966
IL9R	0.825483	0.705539	0.875441	0.820936	0.807144
ILDR1	0.99191	0.996874	0.998357	0.995327	0.921727
ILDR2	0.923947	0.992877	0.999141	0.975417	0.968189
ILF2	0.982582	0.998151	0.999218	0.987549	0.976052
ILF3	0.966729	0.997493	0.998682	0.971573	0.936349
ILK	0.874776	0.880263	0.871052	0.879729	0.861544
ILKAP	0.968054	0.994074	0.997774	0.978122	0.938198
ILVBL	0.960389	0.998429	0.998895	0.98237	0.978522
IMMP1L	0.867992	0.891762	0.988577	0.874684	0.862357
IMMP2L	0.975117	0.998079	0.998907	0.981778	0.976129
IMMT	0.976684	0.997178	0.99653	0.979235	0.966881
IMP3	0.942096	0.973735	0.956984	0.884139	0.871541
IMP4	0.863686	0.960851	0.997669	0.882598	0.870052
IMPA1	0.930403	0.997186	0.996218	0.955213	0.942123
IMPA2	0.993117	0.999501	0.999767	0.993412	0.988437
IMPACT	0.945112	0.998678	0.998334	0.955761	0.934623
IMPAD1	0.944005	0.998067	0.99775	0.958117	0.937433
IMPDH1	0.991005	0.999228	0.999473	0.993773	0.982804
IMPDH2	0.976978	0.998683	0.999405	0.991492	0.984713
IMPG1	0.852633	0.966103	0.98615	0.861149	0.830865
IMPG2	0.916463	0.96215	0.986022	0.930771	0.889288
INA	0.965873	0.976264	0.986626	0.969895	0.966529
INCA1	0.799278	0.997582	0.990387	0.80797	0.781327
INCENP	0.978712	0.998623	0.999415	0.978317	0.967454
INF2	0.965933	0.9987	0.997966	0.977601	0.954535
ING1	0.935196	0.993806	0.99911	0.938582	0.923133
ING2	0.973258	0.997084	0.998755	0.976609	0.963266
ING3	0.943671	0.994582	0.99837	0.962156	0.953445
ING4	0.978089	0.998623	0.999246	0.98509	0.977228
ING5	0.94581	0.992205	0.948195	0.952586	0.926308
INHA	0.954666	0.966177	0.970283	0.959607	0.935172
INHBA	0.991734	0.977913	0.999711	0.995773	0.990637
INHBB	0.99788	0.999725	0.999785	0.998467	0.9924
INHBC	0.904563	0.970217	0.976071	0.912094	0.902599
INHBE	0.935476	0.965888	0.988762	0.942027	0.937778
INMT	0.99183	0.995683	0.998956	0.992717	0.986291
INO80	0.915682	0.997441	0.998577	0.937722	0.923946
INO80B	0.82859	0.881386	0.882711	0.787385	0.763788
INO80C	0.975693	0.994202	0.993322	0.977349	0.970556
INO80D	0.922291	0.997712	0.995022	0.980993	0.948752
INO80E	0.819477	0.909193	0.993005	0.851363	0.825922
INPP1	0.987671	0.999134	0.99948	0.990534	0.987024
INPP4A	0.956962	0.998218	0.999204	0.974284	0.956817
INPP4B	0.971189	0.983746	0.999228	0.980515	0.976911
INPP5A	0.969404	0.99732	0.994816	0.976575	0.959015
INPP5B	0.96934	0.997187	0.996098	0.981384	0.929438
INPP5D	0.992337	0.999501	0.999267	0.990139	0.984561
INPP5E	0.972431	0.997808	0.996143	0.983818	0.920733
INPP5F	0.963931	0.998827	0.999118	0.975137	0.957472
INPP5J	0.993718	0.998233	0.998704	0.996591	0.993262
INPP5K	0.959655	0.998296	0.999187	0.968722	0.958773
INPPL1	0.959478	0.998265	0.999167	0.956773	0.897426
INS	0.692265	0.507051	0.235543	0.697142	0.692244
INSC	0.930494	0.966291	0.979485	0.935668	0.93271
INSIG1	0.987036	0.999419	0.9995	0.991708	0.98449
INSIG2	0.954372	0.997665	0.998862	0.961158	0.945266
INSL3	0.909146	0.96508	0.96478	0.920025	0.91266
INSL5	0.88228	0.965594	0.979409	0.88708	0.859824
INSL6	0.578844	0.737156	0.912885	0.591185	0.589859
INSM1	0.973333	0.905173	0.965389	0.97621	0.961196
INSR	0.985007	0.99947	0.999508	0.993268	0.990471
INSRR	0.856217	0.870276	0.952158	0.86288	0.847074
INTS1	0.811813	0.997854	0.998535	0.902665	0.882198
INTS10	0.90735	0.997747	0.99882	0.952374	0.944936
INTS12	0.965289	0.996981	0.997114	0.973003	0.968714
INTS2	0.964908	0.998291	0.998372	0.984758	0.976798
INTS3	0.967466	0.981093	0.978244	0.9639	0.913173
INTS4	0.939756	0.996129	0.997805	0.96732	0.935457
INTS5	0.957071	0.995677	0.99734	0.973198	0.95579
INTS6	0.897805	0.991609	0.994462	0.938998	0.927415
INTS7	0.966815	0.998175	0.999003	0.979994	0.974893
INTS8	0.957028	0.99858	0.982756	0.969841	0.952794
INTS9	0.971422	0.997874	0.99904	0.978581	0.973583
INTU	0.924378	0.956413	0.998691	0.945701	0.892666
INVS	0.939119	0.995591	0.998288	0.972649	0.959711
IP6K1	0.961708	0.997259	0.997452	0.952182	0.945012
IP6K2	0.977246	0.998408	0.999283	0.980363	0.955735
IP6K3	0.979497	0.982444	0.991365	0.981162	0.97047
IPCEF1	0.953504	0.997233	0.99776	0.951304	0.941882
IPMK	0.964397	0.993944	0.995007	0.983844	0.964242
IPO11	0.924121	0.997001	0.993577	0.955891	0.947382
IPO13	0.961412	0.997632	0.998471	0.967823	0.94
IPO4	0.891676	0.85467	0.8657	0.872692	0.862428
IPO5	0.966624	0.998378	0.998959	0.973282	0.964107
IPO7	0.963665	0.994286	0.996458	0.978726	0.969174
IPO8	0.953995	0.996912	0.996623	0.966372	0.955408
IPO9	0.898202	0.99831	0.999079	0.896015	0.88213
IPP	0.942774	0.979094	0.992917	0.953951	0.940263
IPPK	0.947505	0.979717	0.939723	0.928477	0.925054
IQCA1	0.9817	0.997313	0.997229	0.985478	0.981534
IQCB1	0.969374	0.993773	0.998683	0.981733	0.967928
IQCC	0.981535	0.994291	0.99806	0.984976	0.976696
IQCD	0.989635	0.98837	0.998559	0.992269	0.990202
IQCE	0.951131	0.998746	0.999486	0.960458	0.955095
IQCF1	0.722843	0.852417	0.913955	0.724628	0.723198
IQCF3	0.745909	0.711522	0.772318	0.755272	0.752239
IQCF5	0.68862	0.415749	0.526132	0.694755	0.689878
IQCG	0.983468	0.996357	0.999305	0.986654	0.976175
IQCH	0.936391	0.988053	0.996195	0.944318	0.936039
IQCK	0.990973	0.98262	0.930494	0.991824	0.990484
IQGAP1	0.955377	0.999315	0.999327	0.979573	0.975572
IQGAP2	0.986231	0.999761	0.999421	0.992966	0.982909
IQGAP3	0.995126	0.999671	0.999077	0.996827	0.976518
IQSEC1	0.978661	0.99722	0.99871	0.98773	0.976323
IQSEC2	0.910746	0.999094	0.999453	0.914582	0.911388
IQSEC3	0.924221	0.946844	0.977414	0.93931	0.933503
IQUB	0.967985	0.980405	0.986762	0.973563	0.965929
IRAK1	0.979503	0.999073	0.999379	0.98463	0.976925
IRAK1BP1	0.960675	0.937518	0.955423	0.95877	0.954175
IRAK2	0.994626	0.999177	0.99927	0.996039	0.990528
IRAK3	0.983	0.999153	0.999399	0.993858	0.97372
IRAK4	0.94249	0.997516	0.998384	0.962919	0.939656
IREB2	0.948467	0.997898	0.997425	0.972111	0.96237
IRF1	0.982372	0.998924	0.998282	0.985965	0.980799
IRF2	0.960952	0.996824	0.997051	0.96835	0.95295
IRF2BP1	0.976339	0.998209	0.998902	0.987821	0.980299
IRF2BP2	0.823977	0.990047	0.993531	0.849798	0.829335
IRF2BPL	0.987416	0.998165	0.998693	0.98992	0.975822
IRF3	0.94865	0.994612	0.997552	0.949346	0.932225
IRF4	0.980624	0.99629	0.99947	0.981571	0.957093
IRF5	0.986336	0.99899	0.999477	0.989867	0.985304
IRF6	0.993133	0.999708	0.999354	0.99429	0.953362
IRF7	0.984838	0.999234	0.998639	0.991822	0.975892
IRF8	0.989719	0.999586	0.999683	0.993495	0.98174
IRF9	0.777417	0.752541	0.770425	0.776419	0.769366
IRGM	0.708217	0.605424	0.885276	0.716045	0.712325
IRGQ	0.953084	0.998081	0.99866	0.964039	0.920722
IRS1	0.986399	0.999268	0.999362	0.990904	0.983168
IRS2	0.992428	0.999607	0.999767	0.996315	0.993408
IRX1	0.978745	0.929333	0.892445	0.98156	0.97951
IRX2	0.988302	0.976249	0.988244	0.986398	0.981973
IRX3	0.980603	0.997043	0.998107	0.985465	0.981088
IRX4	0.967012	0.927075	0.922737	0.967713	0.966283
IRX5	0.994695	0.991313	0.994081	0.994764	0.992586
IRX6	0.973909	0.960454	0.970613	0.976441	0.97386
ISCA1	0.960157	0.996785	0.993035	0.963262	0.949031
ISCA2	0.977853	0.996661	0.998561	0.98222	0.966901
ISCU	0.989182	0.998611	0.99922	0.990492	0.983217
ISG15	0.98557	0.999663	0.999125	0.996667	0.993238
ISG20	0.983007	0.995454	0.9977	0.987172	0.969358
ISG20L2	0.938999	0.983821	0.997898	0.960188	0.957366
ISL1	0.969352	0.943319	0.981133	0.971187	0.970503
ISL2	0.969822	0.953658	0.980238	0.971657	0.969545
ISLR	0.995965	0.998725	0.999503	0.997418	0.994273
ISLR2	0.959454	0.976308	0.989506	0.956213	0.950993
ISM1	0.991726	0.996979	0.999391	0.994409	0.989163
ISM2	0.954795	0.946808	0.977628	0.960202	0.957411
ISOC1	0.988688	0.998983	0.999129	0.991975	0.982752
ISOC2	0.961382	0.998188	0.999011	0.98444	0.980452
ISPD	0.949673	0.997234	0.998274	0.940398	0.933417
IST1	0.947643	0.995737	0.997645	0.953974	0.92651
ISY1	0.823263	0.990239	0.937998	0.839205	0.82368
ISY1-RAB43	0.218175	0.372634	0.224216	0.220554	0.214339
ISYNA1	0.988611	0.999607	0.996283	0.993525	0.985149
ITCH	0.914623	0.997666	0.996686	0.936714	0.924773
ITFG1	0.959865	0.99337	0.995849	0.966534	0.945646
ITFG2	0.944169	0.991069	0.729432	0.952683	0.935836
ITGA1	0.968317	0.983493	0.999163	0.976679	0.962681
ITGA10	0.984181	0.997012	0.998108	0.987672	0.930476
ITGA11	0.988357	0.998729	0.999793	0.995399	0.990967
ITGA2	0.991874	0.999691	0.999284	0.996236	0.986676
ITGA2B	0.889056	0.990693	0.992317	0.902499	0.880039
ITGA3	0.99579	0.99975	0.99986	0.996023	0.993899
ITGA4	0.985181	0.998622	0.999144	0.994137	0.989542
ITGA5	0.987823	0.999286	0.998832	0.99217	0.937525
ITGA6	0.992705	0.999676	0.999492	0.996025	0.984679
ITGA7	0.979407	0.999216	0.998136	0.985086	0.943657
ITGA8	0.992359	0.968596	0.999543	0.995151	0.988592
ITGA9	0.992704	0.984799	0.999468	0.995482	0.993698
ITGAD	0.887409	0.963084	0.939503	0.888953	0.888576
ITGAE	0.869474	0.996267	0.997418	0.889219	0.882696
ITGAL	0.980289	0.99815	0.998519	0.984926	0.978851
ITGAM	0.986975	0.999617	0.99955	0.989949	0.985818
ITGAV	0.977737	0.999363	0.9981	0.991621	0.984455
ITGAX	0.987155	0.999305	0.999032	0.991893	0.977563
ITGB1	0.961947	0.995878	0.982716	0.973826	0.968126
ITGB1BP1	0.946595	0.96677	0.807156	0.950013	0.929053
ITGB1BP2	0.92067	0.972844	0.99456	0.939237	0.912968
ITGB2	0.985037	0.99964	0.999428	0.986764	0.980686
ITGB3	0.989361	0.996121	0.995825	0.991789	0.985465
ITGB3BP	0.9695	0.992313	0.89363	0.981244	0.974118
ITGB4	0.978103	0.999815	0.999875	0.987659	0.984187
ITGB5	0.966386	0.997749	0.999316	0.971813	0.964041
ITGB6	0.979674	0.976325	0.999154	0.980987	0.96748
ITGB7	0.972913	0.978681	0.977733	0.960265	0.938005
ITGB8	0.990509	0.999366	0.999163	0.994832	0.990306
ITGBL1	0.984097	0.990839	0.960754	0.975957	0.975248
ITIH1	0.929084	0.949529	0.980571	0.935092	0.928208
ITIH2	0.879731	0.992806	0.992207	0.880902	0.870833
ITIH3	0.965648	0.990457	0.997846	0.971129	0.961873
ITIH4	0.90182	0.907373	0.908153	0.906211	0.875354
ITIH5	0.995635	0.999652	0.9996	0.995159	0.992553
ITK	0.979695	0.999213	0.998671	0.983887	0.979538
ITLN1	0.955068	0.976507	0.968155	0.959803	0.931885
ITLN2	0.936378	0.93123	0.902726	0.939823	0.937225
ITM2A	0.988633	0.999672	0.999667	0.99094	0.98941
ITM2B	0.976958	0.999175	0.999136	0.9712	0.963358
ITM2C	0.99405	0.999613	0.999628	0.995006	0.979156
ITPA	0.966286	0.996866	0.998428	0.980061	0.971502
ITPK1	0.95219	0.998538	0.99923	0.949594	0.943726
ITPKA	0.975352	0.99276	0.996364	0.983222	0.957773
ITPKB	0.991707	0.999102	0.99953	0.994517	0.975349
ITPKC	0.984223	0.998731	0.998995	0.990707	0.986859
ITPR1	0.96908	0.999206	0.998799	0.974132	0.965365
ITPR2	0.969525	0.999103	0.998978	0.977335	0.970442
ITPR3	0.994417	0.994828	0.994483	0.99749	0.990508
ITPRIP	0.992538	0.999206	0.998889	0.995033	0.987379
ITPRIPL1	0.979884	0.970308	0.996684	0.970424	0.96548
ITPRIPL2	0.98229	0.985768	0.981803	0.990723	0.989958
ITSN1	0.916959	0.993908	0.998884	0.933437	0.912363
ITSN2	0.948721	0.980639	0.998273	0.970662	0.948975
IVD	0.985517	0.998923	0.999635	0.985112	0.981485
IVL	0.986758	0.972431	0.979684	0.988526	0.987571
IVNS1ABP	0.981231	0.998954	0.999181	0.988484	0.964795
IWS1	0.956259	0.996643	0.998147	0.968551	0.954006
IYD	0.969074	0.992471	0.995069	0.967885	0.958184
IZUMO1	0.772959	0.90003	0.927535	0.778086	0.765894
IZUMO2	0.762869	0.783757	0.764012	0.766313	0.765349
IZUMO4	0.951963	0.980056	0.997345	0.980649	0.936529
JAG1	0.991183	0.999652	0.999674	0.996813	0.993652
JAG2	0.982741	0.998471	0.998903	0.988481	0.973727
JAGN1	0.966417	0.997311	0.997997	0.974467	0.959009
JAK1	0.980124	0.998815	0.999001	0.990274	0.986346
JAK2	0.976485	0.999234	0.998307	0.99054	0.984268
JAK3	0.991261	0.999427	0.998591	0.994087	0.97881
JAKMIP1	0.976619	0.984105	0.991839	0.979628	0.976115
JAKMIP2	0.94569	0.983962	0.992417	0.944226	0.934059
JAKMIP3	0.966867	0.987145	0.996743	0.971918	0.941315
JAM2	0.983366	0.993358	0.999514	0.990391	0.985593
JAM3	0.985598	0.999041	0.999565	0.994218	0.97913
JARID2	0.987941	0.999255	0.996179	0.992839	0.987324
JAZF1	0.97823	0.998105	0.997299	0.986372	0.968763
JDP2	0.980082	0.998723	0.999464	0.987306	0.983865
JKAMP	0.95469	0.996918	0.997729	0.966911	0.954509
JMJD1C	0.851702	0.998689	0.997882	0.924125	0.90325
JMJD4	0.934051	0.994187	0.977571	0.948707	0.942057
JMJD6	0.958897	0.997265	0.998449	0.967588	0.925137
JMJD7	0.404867	0.451464	0.479342	0.424525	0.406911
JMJD7-PLA2G4B	0.91158	0.244143	0.848401	0.944085	0.888996
JMJD8	0.963531	0.994812	0.929365	0.980176	0.969547
JMY	0.962002	0.998871	0.997694	0.987704	0.963494
JOSD1	0.97651	0.997491	0.998554	0.980062	0.965378
JOSD2	0.947724	0.99719	0.998539	0.980057	0.973284
JPH1	0.989406	0.997617	0.999181	0.992242	0.988603
JPH2	0.995236	0.998579	0.998998	0.996075	0.985195
JPH3	0.961307	0.934114	0.973339	0.964905	0.949664
JPH4	0.969443	0.97685	0.992832	0.967818	0.958798
JRKL	0.980235	0.998559	0.998279	0.988536	0.975603
JSRP1	0.944133	0.91908	0.439603	0.956719	0.94896
JTB	0.974322	0.997734	0.997815	0.980227	0.968631
JUN	0.991603	0.999346	0.997789	0.99372	0.96628
JUNB	0.990247	0.999373	0.999434	0.995331	0.986755
JUND	0.961761	0.99891	0.997579	0.97755	0.96588
JUP	0.990977	0.999444	0.999657	0.995308	0.965629
KAAG1	0.951176	0.938914	0.827035	0.947608	0.946632
KALRN	0.939349	0.995131	0.998096	0.959646	0.945628
KANK1	0.972436	0.998016	0.999524	0.985111	0.971316
KANK2	0.986455	0.999302	0.99965	0.98768	0.966318
KANK3	0.963717	0.952484	0.965179	0.985704	0.969459
KANK4	0.982069	0.98258	0.996023	0.98438	0.98068
KANSL1	0.914624	0.997615	0.998675	0.967892	0.942266
KANSL1L	0.973854	0.988997	0.989485	0.990831	0.970545
KANSL2	0.963734	0.997064	0.99838	0.967271	0.949108
KANSL3	0.965956	0.99787	0.999016	0.980619	0.946631
KARS	0.970611	0.996658	0.998045	0.97802	0.967702
KAT2A	0.983215	0.998197	0.99878	0.990182	0.920608
KAT2B	0.975051	0.999201	0.997906	0.988026	0.98563
KAT5	0.931771	0.996208	0.96767	0.946602	0.934458
KAT6A	0.966305	0.99919	0.99948	0.987327	0.981342
KAT6B	0.978645	0.999289	0.99907	0.993331	0.98768
KAT7	0.95964	0.995493	0.998699	0.983208	0.972946
KAT8	0.976889	0.989088	0.998849	0.981077	0.962985
KATNA1	0.96104	0.997153	0.997743	0.96778	0.951733
KATNAL1	0.94604	0.999153	0.998942	0.955352	0.933338
KATNAL2	0.974231	0.987471	0.99869	0.971637	0.964725
KATNB1	0.960632	0.997558	0.998281	0.975061	0.967454
KAZALD1	0.992641	0.941751	0.999388	0.994471	0.984496
KAZN	0.99145	0.99921	0.980244	0.993252	0.991111
KBTBD11	0.996105	0.999681	0.999138	0.997579	0.993327
KBTBD12	0.935152	0.967359	0.970451	0.939901	0.930961
KBTBD2	0.956028	0.997653	0.99874	0.975378	0.965719
KBTBD3	0.866998	0.998315	0.981032	0.873383	0.859056
KBTBD4	0.971264	0.995516	0.929727	0.186403	0.17621
KBTBD6	0.97762	0.997947	0.998361	0.985136	0.968407
KBTBD7	0.979018	0.92669	0.998385	0.989115	0.965726
KBTBD8	0.958948	0.998375	0.999164	0.965979	0.945095
KCMF1	0.867798	0.99673	0.998129	0.893761	0.880594
KCNA1	0.872809	0.885413	0.966175	0.880037	0.871991
KCNA2	0.895241	0.946431	0.887382	0.913109	0.908497
KCNA3	0.981412	0.971963	0.993244	0.97703	0.942782
KCNA5	0.978875	0.970275	0.984144	0.982661	0.978183
KCNA6	NaN	NaN	NaN	NaN	NaN
KCNAB1	0.977595	0.99066	0.996481	0.980621	0.9717
KCNAB2	0.98134	0.999025	0.999495	0.984078	0.976951
KCNAB3	0.95975	0.975366	0.995911	0.970684	0.917922
KCNB1	0.965704	0.89631	0.924089	0.968398	0.945201
KCNB2	0.927618	0.91927	0.973803	0.931839	0.930889
KCNC1	0.878077	0.905565	0.951601	0.892576	0.87596
KCNC2	0.965619	0.859722	0.934591	0.966925	0.965599
KCNC3	0.98604	0.946026	0.999434	0.997024	0.986735
KCNC4	0.95183	0.969868	0.999375	0.961224	0.952842
KCND1	0.969046	0.991571	0.998662	0.98305	0.958719
KCND2	0.955298	0.986751	0.996406	0.960222	0.955997
KCND3	0.992294	0.945339	0.999703	0.994268	0.988932
KCNE1	0.880822	0.70085	0.88808	0.837324	0.826926
KCNE2	0.921825	0.885885	0.917201	0.936661	0.927781
KCNE3	0.993883	0.999484	0.999302	0.994417	0.982732
KCNE4	0.995764	0.995759	0.999538	0.997392	0.991531
KCNF1	0.973006	0.970457	0.990376	0.987905	0.98356
KCNG1	0.971797	0.975203	0.989344	0.979154	0.974576
KCNG2	0.861512	0.626248	0.961027	0.870068	0.861859
KCNG3	0.95627	0.9494	0.980971	0.96091	0.950684
KCNH1	0.956015	0.932132	0.939971	0.866087	0.861411
KCNH2	0.992929	0.993636	0.997635	0.994326	0.987086
KCNH3	0.941693	0.989399	0.987658	0.94762	0.940497
KCNH4	0.892389	0.961975	0.973837	0.896439	0.883921
KCNH6	0.931628	0.804868	0.961554	0.932911	0.928802
KCNH8	0.951727	0.979715	0.991136	0.953145	0.945772
KCNIP1	0.927136	0.933009	0.981816	0.930208	0.927316
KCNIP2	0.945777	0.991393	0.986522	0.959043	0.927324
KCNIP3	0.975698	0.974453	0.998358	0.978529	0.968513
KCNIP4	0.964953	0.992343	0.995704	0.976991	0.966121
KCNJ1	0.951546	0.971831	0.989419	0.950208	0.938016
KCNJ10	0.960766	0.989279	0.990296	0.967634	0.960186
KCNJ11	0.98399	0.993616	0.996007	0.986716	0.981293
KCNJ12	0.983327	0.982129	0.994623	0.957836	0.948695
KCNJ13	0.892218	0.892917	0.906159	0.918932	0.903836
KCNJ14	0.977226	0.952352	0.98914	0.970847	0.95736
KCNJ15	0.990946	0.998073	0.999661	0.992507	0.988356
KCNJ16	0.983652	0.989848	0.994228	0.985006	0.981713
KCNJ2	0.989236	0.99959	0.999397	0.994945	0.986029
KCNJ3	0.963423	0.941553	0.972738	0.962835	0.961576
KCNJ4	0.949079	0.858399	0.93682	0.952927	0.95195
KCNJ5	0.982492	0.973129	0.998202	0.984304	0.972334
KCNJ6	0.88434	0.826172	0.974839	0.85382	0.848986
KCNJ8	0.994197	0.997776	0.998828	0.994445	0.969967
KCNJ9	0.792611	0.721535	0.8613	0.806964	0.800265
KCNK1	0.988834	0.998264	0.999256	0.995678	0.966543
KCNK10	0.926706	0.945443	0.943641	0.929656	0.919429
KCNK12	0.896994	0.785661	0.975508	0.910889	0.904429
KCNK13	0.989989	0.997367	0.997876	0.993897	0.977965
KCNK15	0.983857	0.989371	0.977333	0.974881	0.969871
KCNK17	0.972649	0.980868	0.994274	0.981034	0.97562
KCNK2	0.973394	0.960486	0.967911	0.976276	0.971918
KCNK3	0.985277	0.988783	0.997276	0.991214	0.982551
KCNK4	0.437141	0.412956	0.479055	0.442564	0.433533
KCNK5	0.99734	0.999782	0.999825	0.998549	0.994293
KCNK6	0.993713	0.992033	0.99878	0.987033	0.983482
KCNK7	0.907244	0.978155	0.98432	0.932335	0.922516
KCNK9	0.940107	0.638252	0.987956	0.944908	0.93905
KCNMA1	0.970082	0.996436	0.999753	0.971136	0.961848
KCNMB1	0.983983	0.99857	0.997396	0.992472	0.977943
KCNMB2	0.932746	0.915008	0.926629	0.894843	0.885345
KCNMB3	0.962287	0.938164	0.776687	0.865229	0.841904
KCNMB4	0.979728	0.99895	0.999396	0.982066	0.971133
KCNN1	0.929601	0.960248	0.981666	0.938697	0.929958
KCNN2	0.984421	0.991532	0.99811	0.986292	0.982516
KCNN3	0.891673	0.99948	0.999463	0.898929	0.900152
KCNN4	0.995224	0.999736	0.999602	0.996044	0.988466
KCNQ1	0.994631	0.999542	0.999221	0.996623	0.977341
KCNQ2	0.876756	0.800466	0.949384	0.872375	0.868661
KCNQ3	0.990678	0.999248	0.999608	0.993541	0.986935
KCNQ4	0.979159	0.985542	0.998522	0.990653	0.966925
KCNQ5	0.964493	0.990303	0.995238	0.96896	0.964328
KCNRG	0.870449	0.923916	0.569851	0.912891	0.909418
KCNS1	0.958243	0.962396	0.991201	0.964	0.953068
KCNS2	0.905234	0.862024	0.975344	0.911194	0.900101
KCNS3	0.996611	0.99967	0.999457	0.996993	0.995467
KCNT1	0.870119	0.891962	0.9679	0.884067	0.837242
KCNT2	0.968005	0.991384	0.996357	0.977664	0.957704
KCNU1	0.845205	0.910335	0.971125	0.846578	0.846441
KCTD1	0.991879	0.994774	0.999106	0.993044	0.990514
KCTD10	0.926698	0.998197	0.999157	0.944637	0.936393
KCTD11	0.989876	0.999177	0.999239	0.993695	0.989844
KCTD12	0.98818	0.999562	0.998839	0.9953	0.992706
KCTD13	0.97206	0.992114	0.9986	0.98703	0.95899
KCTD14	0.996409	0.884923	0.993669	0.994014	0.988949
KCTD15	0.986848	0.999525	0.999668	0.987763	0.971309
KCTD16	0.924226	0.952871	0.994877	0.930421	0.910226
KCTD17	0.981301	0.997859	0.999096	0.983427	0.979664
KCTD18	0.974711	0.997408	0.99821	0.978612	0.959335
KCTD19	0.813618	0.915125	0.919725	0.818507	0.812048
KCTD2	0.982612	0.998154	0.974615	0.984809	0.97402
KCTD20	0.963322	0.983561	0.997977	0.978618	0.97236
KCTD21	0.961908	0.985455	0.988774	0.962503	0.957828
KCTD3	0.99003	0.999272	0.999475	0.994977	0.98912
KCTD4	0.93184	0.948796	0.978336	0.958355	0.95797
KCTD5	0.983626	0.997883	0.998668	0.984827	0.96111
KCTD6	0.984869	0.998716	0.99873	0.991784	0.983083
KCTD7	0.979568	0.999019	0.745677	0.607356	0.569739
KCTD8	0.948759	0.907121	0.96407	0.950572	0.94505
KCTD9	0.965996	0.994826	0.992517	0.977524	0.972734
KDELC1	0.991113	0.992581	0.998972	0.992551	0.98555
KDELC2	0.981689	0.998996	0.998769	0.989592	0.985083
KDELR1	0.946174	0.996754	0.99785	0.961921	0.93226
KDELR2	0.96107	0.997655	0.998615	0.968053	0.939027
KDELR3	0.992243	0.999458	0.99948	0.995441	0.976847
KDM1A	0.977573	0.998436	0.999277	0.982054	0.968784
KDM1B	0.976371	0.998581	0.999021	0.983579	0.971874
KDM2A	0.965674	0.998457	0.998193	0.985548	0.962937
KDM2B	0.968785	0.997265	0.997812	0.972414	0.963614
KDM3A	0.96814	0.997503	0.998323	0.984985	0.957789
KDM3B	0.97496	0.99841	0.999024	0.985185	0.975878
KDM4A	0.974261	0.998268	0.997947	0.980704	0.962723
KDM4B	0.986669	0.997859	0.999299	0.991478	0.986329
KDM4C	0.90401	0.947523	0.804061	0.923403	0.912147
KDM4D	0.977235	0.99743	0.99723	0.988071	0.973141
KDM5A	0.934887	0.998691	0.99895	0.956534	0.944905
KDM5B	0.983261	0.999197	0.999386	0.991748	0.988044
KDM5C	0.965459	0.998166	0.999045	0.970413	0.956379
KDM5D	0.977122	0.966512	0.978369	0.977883	0.972344
KDM6A	0.943593	0.998556	0.998775	0.97308	0.965482
KDM6B	0.935513	0.998665	0.998807	0.967084	0.959258
KDR	0.995974	0.999715	0.999752	0.997741	0.993749
KDSR	0.843212	0.997571	0.997433	0.870277	0.858275
KEAP1	0.900615	0.99728	0.998136	0.927822	0.920196
KEL	0.904864	0.978132	0.991225	0.909582	0.903785
KHDC1	0.955127	0.945756	0.986694	0.960635	0.958173
KHDC1L	0.843888	0.816752	0.854008	0.848339	0.843016
KHDRBS1	0.96045	0.995722	0.99802	0.971877	0.955965
KHDRBS2	0.944548	0.916711	0.971456	0.946914	0.941927
KHDRBS3	0.982617	0.99923	0.99971	0.98465	0.983263
KHK	0.99073	0.998399	0.993567	0.990651	0.988817
KHNYN	0.964243	0.994299	0.900663	0.973226	0.953185
KHSRP	0.927302	0.988741	0.997601	0.951719	0.946542
KIAA0040	0.991647	0.999446	0.999658	0.992835	0.989717
KIAA0100	0.959983	0.99877	0.998646	0.982111	0.972314
KIAA0141	0.947111	0.997905	0.998848	0.965986	0.953355
KIAA0232	0.977841	0.998835	0.998821	0.989832	0.983874
KIAA0319	0.976364	0.992496	0.996321	0.97416	0.967769
KIAA0319L	0.974779	0.997669	0.999087	0.982152	0.97696
KIAA0355	0.958488	0.998374	0.999123	0.979225	0.972132
KIAA0368	0.879129	0.998264	0.998892	0.958381	0.94388
KIAA0391	0.745845	0.78277	0.840407	0.738952	0.696539
KIAA0408	0.820028	0.820552	0.82956	0.821938	0.809993
KIAA0513	0.951117	0.999015	0.999523	0.962797	0.956479
KIAA0556	0.956227	0.998783	0.99927	0.969656	0.962752
KIAA0586	0.903075	0.994069	0.998201	0.93346	0.919422
KIAA0753	0.95603	0.998663	0.998728	0.974625	0.958575
KIAA0825	0.963436	0.984382	0.998401	0.982224	0.977684
KIAA0895	0.975257	0.997561	0.990274	0.983173	0.964195
KIAA0895L	0.97021	0.998189	0.992983	0.983849	0.915037
KIAA0930	0.980529	0.998912	0.998941	0.98165	0.9755
KIAA1024	0.979205	0.992512	0.998269	0.985658	0.975957
KIAA1107	0.982883	0.988169	0.996577	0.992921	0.986766
KIAA1109	0.95661	0.999119	0.999018	0.986633	0.976512
KIAA1143	0.811912	0.990497	0.994216	0.823417	0.789748
KIAA1147	0.977732	0.999083	0.999311	0.992393	0.983217
KIAA1191	0.973244	0.998136	0.998616	0.977161	0.968697
KIAA1211	0.96837	0.977246	0.998166	0.974312	0.962152
KIAA1217	0.979287	0.998801	0.999388	0.990313	0.985775
KIAA1257	0.960241	0.98677	0.737195	0.962173	0.959788
KIAA1324	0.99667	0.999862	0.999304	0.996681	0.982004
KIAA1324L	0.985833	0.999413	0.999691	0.989141	0.983463
KIAA1328	0.923346	0.986019	0.998569	0.947785	0.930723
KIAA1456	0.975113	0.994212	0.997475	0.979731	0.975392
KIAA1468	0.935543	0.997898	0.998406	0.973244	0.957992
KIAA1522	0.986766	0.999194	0.999575	0.994338	0.956736
KIAA1549	0.986738	0.99946	0.999739	0.991238	0.987119
KIAA1586	0.926864	0.997769	0.995602	0.948222	0.924449
KIAA1614	0.939973	0.981545	0.979115	0.939068	0.92593
KIAA1644	0.986102	0.993192	0.998191	0.987254	0.978673
KIAA1671	0.980558	0.999176	0.999042	0.992823	0.976069
KIAA1683	0.981568	0.984482	0.998747	0.992993	0.985931
KIAA1755	0.982155	0.992723	0.998056	0.984342	0.969097
KIAA1841	0.966464	0.991657	0.998514	0.374179	0.407113
KIAA1958	0.943108	0.886659	0.999007	0.934882	0.925518
KIAA2013	0.955555	0.996763	0.997413	0.977966	0.961636
KIAA2026	0.956955	0.998814	0.998233	0.980423	0.96938
KIDINS220	0.963306	0.9987	0.998789	0.987366	0.974741
KIF11	0.995476	0.999629	0.999341	0.99671	0.972443
KIF12	0.991507	0.997089	0.998942	0.992007	0.971906
KIF13A	0.968333	0.998924	0.999183	0.980569	0.968638
KIF13B	0.989226	0.999567	0.999324	0.99382	0.986874
KIF14	0.994249	0.996481	0.999024	0.996664	0.989174
KIF15	0.978873	0.99195	0.99911	0.984361	0.975364
KIF16B	0.980911	0.999191	0.997611	0.993321	0.985857
KIF17	0.94481	0.988321	0.99689	0.950016	0.941598
KIF18A	0.991402	0.999531	0.998798	0.994904	0.980945
KIF18B	0.994401	0.987975	0.999295	0.995456	0.976856
KIF19	0.966022	0.980708	0.990565	0.974554	0.968174
KIF1A	0.956108	0.981846	0.990084	0.959606	0.950618
KIF1B	0.948264	0.997998	0.998593	0.980113	0.971776
KIF1C	0.935052	0.998365	0.997853	0.94336	0.94697
KIF20A	0.995212	0.995038	0.998812	0.99573	0.978491
KIF20B	0.982293	0.999338	0.998579	0.98764	0.978253
KIF21A	0.981949	0.999247	0.999251	0.988417	0.982441
KIF21B	0.991861	0.999324	0.999058	0.995314	0.985681
KIF22	0.931888	0.997753	0.997171	0.933162	0.915873
KIF23	0.992672	0.999506	0.999565	0.994444	0.986343
KIF24	0.990624	0.990727	0.979541	0.995375	0.990612
KIF25	0.875306	0.923562	0.964504	0.882847	0.872347
KIF26A	0.991125	0.996366	0.999278	0.995203	0.98987
KIF26B	0.990918	0.992409	0.999448	0.995367	0.988187
KIF27	0.914407	0.995548	0.991907	0.92555	0.892145
KIF2A	0.973569	0.996734	0.997039	0.985441	0.976462
KIF2C	0.995804	0.999676	0.999512	0.996612	0.985671
KIF3A	0.928919	0.998657	0.99753	0.953186	0.937329
KIF3B	0.984939	0.99841	0.998919	0.990121	0.978004
KIF3C	0.982709	0.999502	0.999526	0.983981	0.97652
KIF4A	0.997144	0.999365	0.999554	0.99774	0.98276
KIF5A	0.971631	0.955849	0.976148	0.973974	0.960894
KIF5B	0.971982	0.998673	0.997562	0.986921	0.981231
KIF5C	0.99202	0.999556	0.999467	0.994533	0.992155
KIF6	0.94412	0.909673	0.988047	0.95179	0.9433
KIF7	0.989899	0.996981	0.995917	0.992624	0.976421
KIF9	0.981239	0.996636	0.994159	0.983243	0.980873
KIFAP3	0.985352	0.998564	0.998871	0.988574	0.985334
KIFC1	0.994131	0.999709	0.953965	0.995747	0.969481
KIFC2	0.983188	0.991996	0.985732	0.981297	0.933495
KIFC3	0.9901	0.998391	0.999701	0.992834	0.973774
KIN	0.873248	0.996875	0.996594	0.911881	0.907995
KIR2DL1	0.921284	0.866357	0.865508	0.649121	0.647398
KIR2DL3	0.851848	0.853867	0.843034	0.812657	0.810197
KIR2DL4	0.953183	0.968507	0.98138	0.945546	0.92703
KIR3DL1	0.887292	0.92136	0.783875	0.911594	0.910747
KIR3DL2	0.90145	0.786806	0.80514	0.838739	0.835085
KIRREL2	0.909916	0.93548	0.960054	0.915143	0.911851
KIRREL3	0.832632	0.942936	0.980236	0.842135	0.829526
KISS1	0.911016	0.952296	0.931015	0.923948	0.922507
KISS1R	0.962056	0.956884	0.977971	0.963005	0.961728
KIT	0.994494	0.999768	0.999023	0.9971	0.991015
KITLG	0.987824	0.999699	0.998559	0.991976	0.988709
KL	0.996016	0.999393	0.999242	0.996836	0.994557
KLB	0.970426	0.990029	0.994476	0.976057	0.937204
KLC1	0.910825	0.818366	0.894709	0.923635	0.869242
KLC2	0.976106	0.998459	0.999213	0.983782	0.948976
KLC3	0.979165	0.874614	0.907665	0.980324	0.975379
KLC4	0.984977	0.998956	0.995495	0.985927	0.976519
KLF1	0.902979	0.866735	0.944279	0.918223	0.913964
KLF10	0.9899	0.999259	0.9992	0.993141	0.98966
KLF11	0.975397	0.995161	0.993973	0.976338	0.965836
KLF12	0.971921	0.999409	0.999245	0.981996	0.976667
KLF13	0.885273	0.999142	0.999433	0.948977	0.933059
KLF14	0.941732	0.871312	0.961998	0.896409	0.894278
KLF15	0.987409	0.994117	0.975145	0.993758	0.981256
KLF16	0.967658	0.993838	0.994458	0.985783	0.978796
KLF17	0.888744	0.905758	0.932412	0.894625	0.890405
KLF2	0.990781	0.999088	0.99908	0.994589	0.988206
KLF3	0.959268	0.997255	0.998166	0.977604	0.960564
KLF4	0.9934	0.999562	0.999765	0.997613	0.985915
KLF5	0.995462	0.999857	0.999793	0.995033	0.972037
KLF6	0.980247	0.999361	0.998937	0.990127	0.98218
KLF7	0.96356	0.957629	0.998917	0.969238	0.9425
KLF8	0.984487	0.998986	0.999023	0.990563	0.979937
KLF9	0.989844	0.999521	0.999449	0.995886	0.986443
KLHDC1	0.959088	0.998751	0.998157	0.978382	0.960569
KLHDC10	0.9601	0.998581	0.998709	0.964616	0.952839
KLHDC2	0.982325	0.994586	0.973183	0.986616	0.97861
KLHDC3	0.967307	0.99747	0.998683	0.980988	0.973394
KLHDC4	0.963826	0.920024	0.998661	0.944015	0.928348
KLHDC7A	0.989246	0.982983	0.993111	0.989989	0.976298
KLHDC7B	0.993724	0.998877	0.998191	0.995881	0.98863
KLHDC8A	0.974837	0.984752	0.996702	0.982044	0.975186
KLHDC8B	0.986581	0.999106	0.999456	0.989953	0.96891
KLHDC9	0.989173	0.998623	0.999383	0.993469	0.991669
KLHL10	0.877967	0.899363	0.707401	0.887612	0.873094
KLHL11	0.9709	0.994041	0.998346	0.993518	0.985752
KLHL12	0.976487	0.989858	0.998695	0.980711	0.967028
KLHL13	0.994888	0.995585	0.99877	0.996067	0.992898
KLHL14	0.978222	0.985089	0.992609	0.97976	0.978652
KLHL15	0.965619	0.998536	0.997759	0.988099	0.973072
KLHL17	0.966276	0.990251	0.998529	0.98075	0.888306
KLHL18	0.687544	0.997651	0.998226	0.704387	0.693012
KLHL2	0.977549	0.998799	0.999135	0.984739	0.979918
KLHL20	0.957613	0.998149	0.998042	0.966742	0.954358
KLHL21	0.987618	0.998635	0.998954	0.991709	0.954885
KLHL22	0.966347	0.997705	0.992128	0.974216	0.963084
KLHL23	0.976536	0.701633	0.997667	0.98702	0.980849
KLHL24	0.937239	0.998729	0.998527	0.957327	0.947468
KLHL25	0.980564	0.997664	0.999225	0.987494	0.975737
KLHL26	0.954957	0.995977	0.999126	0.974516	0.966173
KLHL28	0.927249	0.998399	0.996418	0.944399	0.93457
KLHL29	0.991071	0.998374	0.999033	0.995798	0.970556
KLHL3	0.978182	0.999163	0.999203	0.986883	0.972155
KLHL30	0.972452	0.983074	0.995187	0.981397	0.967328
KLHL31	0.973759	0.992843	0.996118	0.984406	0.974202
KLHL32	0.954138	0.991537	0.994594	0.95832	0.951204
KLHL33	0.873828	0.920799	0.790906	0.881107	0.87522
KLHL34	0.907275	0.829963	0.944649	0.869137	0.8526
KLHL35	0.990773	0.988931	0.998576	0.981101	0.978264
KLHL36	0.945895	0.827709	0.999325	0.953642	0.941289
KLHL38	0.935562	0.951917	0.986505	0.942761	0.936581
KLHL4	0.968379	0.988439	0.996423	0.971701	0.970529
KLHL5	0.982347	0.988063	0.999412	0.991849	0.973827
KLHL6	0.990781	0.994239	0.999527	0.997248	0.991104
KLHL7	0.923407	0.997317	0.997659	0.946324	0.925928
KLHL8	0.956774	0.985542	0.997783	0.978014	0.957317
KLHL9	0.985025	0.999071	0.999228	0.985668	0.977803
KLK1	0.981252	0.96741	0.989501	0.987197	0.972267
KLK10	0.981044	0.989132	0.984717	0.982933	0.97985
KLK11	0.983855	0.968271	0.980928	0.984572	0.98177
KLK12	0.964766	0.966907	0.981438	0.965484	0.9639
KLK13	0.970008	0.978799	0.987858	0.972373	0.970706
KLK14	0.907425	0.950196	0.978696	0.916402	0.90281
KLK15	0.950576	0.923468	0.95236	0.953042	0.938266
KLK2	0.970447	0.968545	0.981954	0.971772	0.967005
KLK3	0.982422	0.957208	0.985579	0.984091	0.981088
KLK4	0.96993	0.971146	0.97655	0.970875	0.969742
KLK5	0.979983	0.977024	0.983988	0.982477	0.98086
KLK6	0.981257	0.976208	0.984925	0.982301	0.979671
KLK7	0.978051	0.973381	0.965766	0.979349	0.975811
KLK8	0.942833	0.959357	0.958299	0.946359	0.942688
KLKB1	0.96033	0.988271	0.859907	0.964814	0.953785
KLLN	0.971049	0.995131	0.997047	0.989196	0.970332
KLRB1	0.97459	0.995147	0.996105	0.975965	0.953546
KLRC1	0.934664	0.92858	0.936284	0.944009	0.930831
KLRC2	0.845031	0.799261	0.799155	0.861576	0.857597
KLRC3	0.679191	0.643788	0.643781	0.60329	0.601784
KLRC4	0.771956	0.785936	0.619058	0.72933	0.723453
KLRD1	0.932352	0.971019	0.997766	0.936269	0.934523
KLRF1	0.944397	0.983319	0.987919	0.940937	0.938479
KLRF2	0.795087	0.968525	0.969394	0.798738	0.798562
KLRG1	0.962437	0.993726	0.992759	0.966892	0.960561
KLRG2	0.971631	0.963112	0.988058	0.97412	0.972145
KLRK1	0.754926	0.571032	0.807693	0.761998	0.758351
KMO	0.968917	0.995465	0.733412	0.97333	0.969669
KNDC1	0.939771	0.987351	0.99512	0.941108	0.93525
KNG1	0.938546	0.947617	0.963227	0.941167	0.928393
KNTC1	0.929674	0.99877	0.999092	0.954647	0.922476
KPNA1	0.862822	0.992307	0.990542	0.900953	0.883965
KPNA2	0.996259	0.999512	0.999331	0.996904	0.991829
KPNA3	0.973573	0.998397	0.997232	0.985621	0.980059
KPNA4	0.926954	0.994805	0.997779	0.951683	0.93697
KPNA5	0.947334	0.912282	0.997461	0.966124	0.949147
KPNA6	0.95668	0.995836	0.997445	0.968903	0.95146
KPNA7	0.910112	0.976142	0.985689	0.911749	0.9054
KPNB1	0.949422	0.990463	0.99844	0.945255	0.933258
KPRP	0.97493	0.916279	0.97163	0.979037	0.976612
KPTN	0.964774	0.997249	0.998508	0.963054	0.949443
KRAS	0.960416	0.99851	0.995233	0.977982	0.968575
KRBA1	0.989506	0.998379	0.999362	0.99033	0.978128
KRBA2	0.897118	0.874464	0.915918	0.907148	0.900715
KRBOX1	0.928977	0.909789	0.892889	0.941854	0.931756
KRCC1	0.984104	0.998486	0.996714	0.986578	0.977623
KREMEN1	NaN	NaN	NaN	NaN	NaN
KREMEN2	0.953699	0.982854	0.983054	0.958575	0.952512
KRI1	0.967538	0.997712	0.983582	0.963642	0.943076
KRIT1	0.950348	0.997488	0.996124	0.96845	0.94002
KRR1	0.787124	0.930862	0.928167	0.794969	0.760512
KRT1	0.968449	0.927855	0.905813	0.97116	0.961184
KRT10	0.991382	0.999553	0.999508	0.995862	0.991768
KRT13	0.977964	0.96906	0.958288	0.976286	0.963256
KRT14	0.989145	0.970658	0.959024	0.990501	0.98499
KRT15	0.986262	0.98776	0.993803	0.989376	0.984758
KRT16	0.989815	0.988544	0.978278	0.992461	0.989306
KRT17	0.9973	0.99958	0.99929	0.983967	0.979213
KRT18	0.988178	0.998879	0.996806	0.994984	0.878503
KRT19	0.995833	0.974078	0.949426	0.997328	0.972264
KRT2	0.938486	0.85339	0.762775	0.944022	0.930051
KRT20	0.95	0.948379	0.9741	0.952304	0.937951
KRT222	0.937311	0.872628	0.214813	0.950455	0.945501
KRT23	0.990631	0.984641	0.991387	0.991925	0.988681
KRT24	0.905657	0.902274	0.91233	0.90825	0.905649
KRT25	0.771957	0.727566	0.717485	0.772928	0.770992
KRT27	0.934959	0.868721	0.884358	0.937307	0.935151
KRT31	0.969618	0.949313	0.93498	0.971759	0.970114
KRT34	0.952111	0.911114	0.906874	0.954737	0.953824
KRT36	0.915306	0.916005	0.733008	0.929256	0.921368
KRT39	0.875905	0.905588	0.965216	0.881385	0.880863
KRT4	0.980047	0.962986	0.916964	0.983103	0.966357
KRT40	0.896301	0.933065	0.977451	0.898577	0.89417
KRT5	0.990389	0.991269	0.98337	0.991256	0.983839
KRT6A	0.987236	0.929786	0.953277	0.989801	0.984218
KRT6B	0.983009	0.958535	0.913845	0.984515	0.982726
KRT6C	0.981454	0.919471	0.908109	0.98304	0.979931
KRT7	0.994699	0.997733	0.968984	0.995033	0.99201
KRT72	0.877745	0.734647	0.544847	0.885418	0.879732
KRT73	0.816609	0.584006	0.423291	0.821872	0.81281
KRT75	0.974404	0.856251	0.848459	0.975952	0.976069
KRT77	0.940199	0.786639	0.822199	0.9423	0.938784
KRT78	0.959173	0.929505	0.86816	0.96135	0.954897
KRT79	0.947761	0.85241	0.708408	0.952204	0.950126
KRT8	0.989478	0.999243	0.990121	0.994838	0.929163
KRT80	0.995451	0.997156	0.995815	0.996717	0.994249
KRT81	0.978274	0.976341	0.972072	0.985707	0.983724
KRT83	0.949431	0.853024	0.783872	0.952049	0.948328
KRT85	0.845398	0.714685	0.5276	0.847302	0.822834
KRT86	0.944673	0.606298	0.82929	0.945591	0.937542
KRT9	0.954012	0.88494	0.92356	0.955674	0.948964
KRTAP1-1	0.90696	0.86846	0.923748	0.911194	0.909371
KRTAP11-1	0.876698	0.814427	0.933556	0.888001	0.883603
KRTAP1-3	0.642952	0.77011	0.830598	0.649731	0.645241
KRTAP1-5	0.937033	0.941947	0.96591	0.946321	0.945929
KRTAP19-8	0.463713	0.814448	0.912419	0.469172	0.468768
KRTAP21-2	0.766261	0.82447	0.957482	0.77312	0.772344
KRTAP3-1	0.952814	0.929619	0.978236	0.958418	0.957895
KRTAP3-2	0.81843	0.84194	0.902835	0.821353	0.818591
KRTAP3-3	0.888517	0.858148	0.921134	0.895844	0.894842
KRTAP5-1	0.897734	0.893756	0.909709	0.893696	0.883481
KRTAP5-10	0.82635	0.888798	0.925772	0.751993	0.744965
KRTAP5-2	0.329805	0.827994	0.448972	0.332701	0.327901
KRTAP5-6	0.672743	0.859223	0.880826	0.677635	0.678673
KRTAP5-7	0.913028	0.701093	0.878108	0.74624	0.740682
KRTAP5-8	0.866483	0.908587	0.903244	0.87872	0.873182
KRTAP5-9	0.902221	0.954611	0.971752	0.929352	0.91999
KRTCAP2	0.858718	0.872451	0.900867	0.87247	0.8634
KRTCAP3	0.992048	0.999706	0.99277	0.991081	0.965324
KRTDAP	0.918008	0.964733	0.967915	0.920639	0.914331
KSR1	0.971774	0.983371	0.99884	0.977263	0.968742
KSR2	0.961227	0.985144	0.993738	0.959393	0.954956
KTI12	0.954791	0.989807	0.992987	0.964994	0.947531
KTN1	0.952907	0.998386	0.997914	0.975269	0.968595
KXD1	0.929645	0.993252	0.994542	0.951103	0.916379
KY	0.904779	0.90772	0.979464	0.909875	0.899759
KYNU	0.993582	0.998064	0.999415	0.996415	0.993904
L1CAM	0.976067	0.996272	0.931991	0.975824	0.967749
L1TD1	0.946258	0.966054	0.970016	0.949488	0.935918
L2HGDH	0.945204	0.995728	0.996162	0.938943	0.922947
L3MBTL1	0.956786	0.986207	0.999036	0.969997	0.923714
L3MBTL2	0.9608	0.993549	0.996699	0.965543	0.952521
L3MBTL3	0.971636	0.998872	0.998326	0.978141	0.97175
L3MBTL4	0.985545	0.997959	0.997684	0.987849	0.984403
LACC1	0.970963	0.997172	0.996687	0.982367	0.977789
LACTB	0.961045	0.987745	0.998013	0.965891	0.956464
LACTB2	0.983138	0.998718	0.998198	0.987101	0.97978
LAD1	0.996321	0.99985	0.999466	0.997876	0.964183
LAG3	0.988427	0.999131	0.998577	0.993163	0.989537
LAGE3	0.977784	0.987033	0.999265	0.991286	0.986623
LAIR1	0.991616	0.999017	0.999346	0.99282	0.989955
LAIR2	0.879644	0.82186	0.805545	0.870025	0.868766
LAMA1	0.985393	0.997494	0.998767	0.988842	0.969685
LAMA2	0.962316	0.999047	0.999561	0.966924	0.948899
LAMA3	0.984568	0.999789	0.9999	0.989974	0.98043
LAMA4	0.981858	0.999561	0.999404	0.98673	0.963447
LAMA5	0.913846	0.999153	0.985129	0.956178	0.872505
LAMB1	0.969602	0.999506	0.999181	0.979986	0.950943
LAMB2	0.90481	0.99936	0.999608	0.957795	0.914951
LAMB3	0.995768	0.99985	0.999704	0.997499	0.970758
LAMB4	0.881505	0.970256	0.982685	0.890156	0.875708
LAMC1	0.96372	0.999176	0.999454	0.976965	0.948552
LAMC2	0.996954	0.99941	0.999758	0.998471	0.992405
LAMC3	0.973201	0.998892	0.99934	0.979969	0.965654
LAMP1	0.980754	0.997558	0.998169	0.977097	0.965057
LAMP2	0.953984	0.993178	0.998022	0.961849	0.950335
LAMP3	0.99416	0.998853	0.999743	0.995842	0.97982
LAMP5	0.991725	0.997958	0.998299	0.994908	0.99234
LAMTOR1	0.960926	0.996164	0.99824	0.971324	0.956949
LAMTOR2	0.951442	0.997918	0.997958	0.979541	0.970715
LAMTOR3	0.937794	0.99767	0.99821	0.954465	0.940722
LANCL1	0.96623	0.998559	0.996957	0.977097	0.970386
LANCL2	0.913709	0.998327	0.999249	0.924908	0.912981
LANCL3	0.947041	0.933746	0.991926	0.955317	0.951498
LAP3	0.987507	0.998568	0.999118	0.989438	0.981817
LAPTM4A	0.97168	0.997544	0.998153	0.979278	0.966823
LAPTM4B	0.993412	0.999357	0.999748	0.991214	0.988341
LAPTM5	0.993961	0.999635	0.999429	0.9968	0.99064
LARP1	0.951667	0.997479	0.998694	0.969289	0.957744
LARP1B	0.933545	0.992594	0.997603	0.959697	0.947484
LARP4	0.918779	0.997586	0.995138	0.954243	0.948187
LARP4B	0.941901	0.997251	0.998999	0.960949	0.948868
LARP6	0.950679	0.999528	0.999567	0.970553	0.953316
LARP7	0.939698	0.996946	0.994043	0.953053	0.941921
LARS	0.95113	0.997313	0.998375	0.960367	0.955488
LARS2	0.975123	0.998231	0.997406	0.979497	0.97274
LAS1L	0.96977	0.990773	0.997624	0.975376	0.950526
LASP1	0.986313	0.999144	0.999084	0.992395	0.961138
LAT	0.724558	0.733759	0.746733	0.729464	0.708883
LAT2	0.988593	0.998993	0.998686	0.990277	0.981021
LATS1	0.952278	0.916986	0.997621	0.978236	0.967882
LATS2	0.984853	0.998899	0.999274	0.991463	0.978948
LAX1	0.987565	0.991047	0.998738	0.990236	0.975694
LAYN	0.99425	0.999368	0.99961	0.994883	0.981603
LBH	0.992203	0.999546	0.998847	0.982358	0.978263
LBP	0.972523	0.98393	0.993095	0.978161	0.971864
LBR	0.979852	0.999277	0.998356	0.988906	0.985571
LBX1	0.919327	0.621815	0.898441	0.829487	0.830144
LBX2	0.919155	0.915932	0.893059	0.906847	0.895978
LCA5	0.989741	0.999008	0.998394	0.9954	0.986589
LCA5L	0.97116	0.971372	0.995828	0.978361	0.970761
LCAT	0.977837	0.993071	0.997612	0.987979	0.925734
LCE1A	0.898529	0.814004	0.878258	0.950572	0.946901
LCE1B	0.933429	0.874347	0.953705	0.941067	0.938803
LCE1C	0.939181	0.908317	0.966955	0.952328	0.950187
LCE1D	0.769502	0.651425	0.73398	0.765061	0.756773
LCE1F	0.891514	0.926598	0.96268	0.958122	0.956792
LCE2A	0.963439	0.835258	0.899586	0.965584	0.965352
LCE2B	0.961101	0.875745	0.936057	0.962914	0.959669
LCE2C	0.945107	0.913425	0.93935	0.945475	0.942608
LCE2D	0.948257	0.907959	0.953582	0.951373	0.950222
LCE3D	0.984583	0.947191	0.980428	0.985636	0.98466
LCE3E	0.982403	0.968708	0.981613	0.983042	0.982572
LCE5A	0.888537	0.886998	0.940885	0.892593	0.890868
LCE6A	0.892728	0.888641	0.95876	0.898211	0.896609
LCK	0.993195	0.999543	0.998311	0.994212	0.981949
LCLAT1	0.957859	0.997523	0.99813	0.979659	0.966716
LCMT1	0.976655	0.997805	0.998717	0.982227	0.969783
LCMT2	0.965491	0.997616	0.999007	0.986897	0.969649
LCN1	0.801181	0.808689	0.865613	0.805105	0.804941
LCN10	0.789104	0.798038	0.825736	0.789831	0.773508
LCN12	0.974932	0.971105	0.994208	0.976684	0.972128
LCN15	0.890962	0.850219	0.829708	0.896511	0.888518
LCN2	0.994599	0.996885	0.998471	0.996849	0.981997
LCN6	0.868773	0.883281	0.678415	0.869654	0.862848
LCN8	0.928241	0.84823	0.933667	0.932185	0.931877
LCNL1	0.929012	0.779173	0.951577	0.935682	0.917466
LCOR	0.903197	0.998902	0.967578	0.944969	0.930428
LCORL	0.897041	0.983925	0.904796	0.910292	0.89126
LCP1	0.994894	0.999685	0.999367	0.996802	0.983902
LCP2	0.985087	0.999065	0.999061	0.991119	0.987751
LCTL	0.887512	0.739191	0.613381	0.902162	0.886942
LDB1	0.984709	0.998478	0.998992	0.987253	0.957195
LDB2	0.990712	0.999489	0.999614	0.99462	0.988661
LDB3	0.966804	0.996778	0.997127	0.97176	0.955318
LDHA	0.980978	0.99879	0.998582	0.982771	0.976784
LDHAL6A	0.697052	0.778406	0.795897	0.707734	0.702015
LDHAL6B	0.927679	0.930043	0.923026	0.937978	0.935733
LDHB	0.995598	0.99965	0.999511	0.996754	0.992265
LDHC	0.959241	0.943964	0.924739	0.960684	0.959528
LDHD	0.992459	0.999609	0.999289	0.995393	0.982523
LDLR	0.990566	0.999623	0.999611	0.993555	0.98607
LDLRAD1	0.968575	0.911339	0.959081	0.905745	0.904201
LDLRAD2	0.879509	0.855059	0.816682	0.612595	0.610612
LDLRAD3	0.993359	0.995085	0.999616	0.996947	0.991295
LDLRAP1	0.984811	0.998681	0.999354	0.98993	0.977172
LDOC1	0.990446	0.999791	0.999776	0.997601	0.99556
LEAP2	0.972441	0.965581	0.998187	0.981764	0.972256
LECT2	0.895256	0.900198	0.920119	0.897878	0.896235
LEF1	0.986169	0.999588	0.999345	0.991074	0.988488
LEFTY1	0.974514	0.929064	0.937618	0.979303	0.968611
LEFTY2	0.96277	0.881628	0.862118	0.968369	0.966398
LEKR1	0.90949	0.986182	0.99499	0.921536	0.913176
LELP1	0.847213	0.67726	0.797367	0.856578	0.851767
LEMD1	0.95145	0.95663	0.980949	0.938785	0.937048
LEMD2	0.94726	0.996038	0.997798	0.953854	0.932559
LEMD3	0.957001	0.998276	0.997693	0.976773	0.967403
LENEP	0.81357	0.953226	0.952741	0.822989	0.820441
LENG1	0.908844	0.996608	0.919194	0.98241	0.97752
LENG8	0.952713	0.993674	0.998988	0.980514	0.900564
LENG9	0.987457	0.999087	0.838834	0.989478	0.978504
LEO1	0.983209	0.997776	0.998561	0.986165	0.969664
LEP	0.92796	0.928626	0.937882	0.934603	0.929517
LEPR	0.988035	0.999344	0.986008	0.993255	0.988991
LEPROT	0.943426	0.998089	0.998435	0.950633	0.943761
LEPROTL1	0.899991	0.99812	0.995053	0.919151	0.893897
LETM1	0.970266	0.997467	0.998409	0.97705	0.938991
LETM2	0.910772	0.982661	0.99565	0.914209	0.901586
LETMD1	0.970056	0.996222	0.99913	0.982291	0.967597
LFNG	0.996319	0.999668	0.999535	0.997578	0.988742
LGALS1	0.986725	0.999432	0.999193	0.992053	0.983476
LGALS12	0.962453	0.930316	0.986229	0.970972	0.967178
LGALS14	0.918492	0.900145	0.939405	0.92335	0.922312
LGALS2	0.929941	0.996446	0.994427	0.939907	0.921672
LGALS3	0.992056	0.999603	0.999582	0.995548	0.966136
LGALS3BP	0.989709	0.999384	0.999654	0.994283	0.981425
LGALS4	0.98421	0.994112	0.997783	0.984876	0.965705
LGALS7	0.817532	0.746556	0.74489	0.817418	0.809293
LGALS8	0.939523	0.99773	0.988934	0.95545	0.93589
LGALS9	0.9823	0.998366	0.998469	0.988916	0.961762
LGALS9B	0.882568	0.642185	0.766504	0.88273	0.864245
LGALS9C	0.900124	0.836653	0.800733	0.900863	0.865824
LGALSL	0.967717	0.999292	0.999385	0.970232	0.96515
LGI1	0.92829	0.907653	0.913103	0.914348	0.911301
LGI2	0.987338	0.999216	0.999662	0.987045	0.981941
LGI3	0.967122	0.963222	0.98323	0.970599	0.95211
LGI4	0.986697	0.998346	0.998131	0.988768	0.956603
LGMN	0.985677	0.998695	0.999034	0.987698	0.977875
LGR4	0.986533	0.999452	0.99894	0.994122	0.986485
LGR5	0.979745	0.971608	0.994671	0.980993	0.969096
LGR6	0.989072	0.997479	0.998124	0.993176	0.988682
LGSN	0.943469	0.948648	0.973553	0.944754	0.942102
LHB	0.784574	0.879566	0.854859	0.793483	0.785441
LHFPL1	0.943568	0.970389	0.986218	0.953318	0.951155
LHFPL2	0.985435	0.999439	0.999512	0.990989	0.985063
LHFPL3	0.943965	0.9087	0.962552	0.926809	0.914173
LHFPL4	0.894608	0.905608	0.956988	0.755711	0.753075
LHFPL5	0.909153	0.885728	0.331455	0.921535	0.920445
LHPP	0.983594	0.998863	0.998729	0.987545	0.984117
LHX1	0.941322	0.857077	0.938513	0.940233	0.939399
LHX2	0.958692	0.957105	0.97197	0.963549	0.959251
LHX3	0.921059	0.664159	0.86695	0.923738	0.92312
LHX4	0.946539	0.91234	0.974871	0.966062	0.943516
LHX5	0.949035	0.783943	0.940229	0.951317	0.950422
LHX6	0.984502	0.994878	0.999527	0.988512	0.976282
LHX8	0.969273	0.791091	0.97862	0.969381	0.967789
LHX9	0.932814	0.88553	0.952389	0.943287	0.935248
LIAS	0.968781	0.992621	0.996178	0.976598	0.968388
LIF	0.991638	0.999643	0.999611	0.991637	0.987598
LIFR	0.988232	0.999771	0.999689	0.994118	0.989477
LIG1	0.95029	0.996688	0.999066	0.969046	0.952834
LIG3	0.956301	0.997767	0.957477	0.977249	0.970458
LIG4	0.969457	0.99823	0.995793	0.984422	0.965786
LILRA1	0.96917	0.93467	0.972135	0.976245	0.974125
LILRA2	0.975394	0.989848	0.991262	0.983581	0.983563
LILRA4	0.920618	0.938554	0.941806	0.925696	0.904781
LILRA5	0.983854	0.988907	0.997679	0.988537	0.982509
LILRA6	0.932575	0.966845	0.976196	0.935891	0.922267
LILRB1	0.987993	0.996363	0.996837	0.988338	0.9839
LILRB2	0.988461	0.998381	0.998485	0.990326	0.986164
LILRB3	0.95548	0.945457	0.966471	0.92127	0.895419
LILRB4	0.995038	0.998946	0.99956	0.996638	0.992642
LILRB5	0.989521	0.982768	0.991427	0.985696	0.973068
LIMA1	0.989401	0.99933	0.999088	0.993995	0.975546
LIMCH1	0.989361	0.999682	0.999765	0.991515	0.990141
LIMD1	0.917391	0.996234	0.996919	0.924413	0.921326
LIMD2	0.98915	0.999358	0.983992	0.992716	0.986669
LIME1	0.605277	0.666486	0.741336	0.605497	0.61264
LIMK1	0.987331	0.999104	0.999494	0.990805	0.987948
LIMK2	0.984997	0.981291	0.998868	0.987804	0.970394
LIMS1	0.945935	0.99607	0.996467	0.945106	0.942118
LIMS2	0.983711	0.999118	0.999429	0.992672	0.957475
LIN37	0.924972	0.899397	0.917038	0.907085	0.852227
LIN52	0.950804	0.939167	0.997107	0.956994	0.943965
LIN54	0.937563	0.997777	0.996917	0.962161	0.942375
LIN7A	0.981512	0.972958	0.999678	0.983329	0.980153
LIN7B	0.9559	0.98349	0.994899	0.972243	0.964975
LIN7C	0.919363	0.997105	0.996046	0.976171	0.965002
LIN9	0.985254	0.997869	0.997997	0.989598	0.982751
LINGO1	0.982638	0.9983	0.998329	0.990914	0.987838
LINGO2	0.942409	0.946102	0.986523	0.952847	0.947225
LINGO3	0.928334	0.902818	0.974906	0.943938	0.933905
LINGO4	0.965699	0.951646	0.924487	0.971164	0.966966
LIPA	0.989196	0.999134	0.998632	0.993634	0.981221
LIPC	0.986349	0.985861	0.997831	0.986597	0.975822
LIPE	0.982308	0.985153	0.994996	0.984341	0.98247
LIPF	0.927754	0.897167	0.968926	0.933979	0.925339
LIPG	0.992247	0.998868	0.999572	0.995339	0.990483
LIPH	0.988208	0.992882	0.99734	0.988341	0.95217
LIPJ	0.812115	0.835935	0.96297	0.820003	0.817073
LIPM	0.858434	0.439775	0.990427	0.861617	0.854768
LIPT1	0.969455	0.995761	0.996917	0.974338	0.967112
LIPT2	0.978468	0.966943	0.990758	0.97921	0.958378
LITAF	0.976468	0.998622	0.99889	0.976632	0.947987
LIX1	0.941698	0.975476	0.980997	0.947582	0.941252
LIX1L	0.984188	0.916896	0.999273	0.993644	0.984264
LLGL1	0.984733	0.998343	0.998971	0.990152	0.983253
LLGL2	0.983185	0.999026	0.999278	0.990272	0.903838
LLPH	0.933454	0.971064	0.992355	0.948201	0.929466
LMAN1	0.971284	0.998707	0.998124	0.985726	0.971247
LMAN1L	0.814443	0.787458	0.850082	0.813846	0.799421
LMAN2	0.89647	0.997334	0.998107	0.940352	0.889071
LMAN2L	0.983711	0.998034	0.999058	0.985734	0.976163
LMBR1	0.922452	0.995847	0.996934	0.942153	0.929352
LMBR1L	0.963673	0.993425	0.997441	0.970985	0.905287
LMBRD1	0.987901	0.998891	0.998388	0.990477	0.978944
LMBRD2	0.943574	0.914264	0.996438	0.970174	0.964371
LMCD1	0.983017	0.994753	0.999457	0.989379	0.981539
LMF1	0.978158	0.959884	0.999208	0.978621	0.973039
LMF2	0.956227	0.997682	0.997628	0.981018	0.954536
LMLN	0.961887	0.996834	0.997545	0.9779	0.964166
LMNA	0.969518	0.998644	0.998945	0.983809	0.981764
LMNB1	0.99251	0.999643	0.998907	0.991293	0.956272
LMNB2	0.987416	0.999359	0.998567	0.991184	0.983852
LMO1	0.928599	0.943229	0.968834	0.93458	0.932455
LMO2	0.993827	0.99899	0.999645	0.994928	0.990331
LMO3	0.984276	0.990583	0.997869	0.98629	0.980874
LMO4	0.983768	0.999336	0.999416	0.985979	0.985668
LMO7	0.984956	0.998403	0.998826	0.98965	0.959316
LMOD1	0.997963	0.997937	0.99957	0.998261	0.988533
LMOD3	0.940007	0.941251	0.965986	0.944751	0.932519
LMTK2	0.976255	0.998676	0.999143	0.990834	0.972964
LMTK3	0.987175	0.991813	0.996506	0.98913	0.985288
LMX1A	0.93766	0.898026	0.965022	0.942042	0.930901
LMX1B	0.966173	0.964198	0.97785	0.964758	0.958655
LNP1	0.989497	0.998778	0.989212	0.991714	0.983513
LNPEP	0.948481	0.810633	0.998732	0.958967	0.947566
LNX1	0.979913	0.996232	0.9747	0.982176	0.975559
LNX2	0.980263	0.998354	0.998417	0.989637	0.967585
LONP1	0.957918	0.998021	0.998124	0.978926	0.972153
LONP2	0.951576	0.971025	0.991292	0.969555	0.962301
LONRF1	0.972116	0.998851	0.998985	0.985865	0.97279
LONRF2	0.980056	0.993991	0.99814	0.982059	0.969289
LONRF3	0.989612	0.997033	0.998895	0.991634	0.988503
LOR	0.885199	0.559993	0.829169	0.889833	0.883826
LOX	0.99089	0.99973	0.999273	0.994925	0.991103
LOXHD1	0.888484	0.955193	0.981225	0.890837	0.877578
LOXL1	0.981897	0.999545	0.999527	0.984267	0.984496
LOXL2	0.995241	0.999619	0.999502	0.996202	0.98501
LOXL3	0.977373	0.99399	0.838064	0.979806	0.962911
LOXL4	0.995764	0.999298	0.999119	0.996902	0.989705
LPA	0.799642	0.927927	0.900418	0.829757	0.83147
LPAR1	0.99058	0.996303	0.999495	0.99066	0.988106
LPAR2	0.982592	0.998344	0.999288	0.98711	0.956315
LPAR3	0.986132	0.960265	0.995552	0.987706	0.979194
LPAR4	0.903337	0.946486	0.948857	0.901486	0.894491
LPAR5	0.994089	0.999654	0.999694	0.99766	0.971602
LPAR6	0.98293	0.999325	0.998536	0.988053	0.984597
LPCAT1	0.995383	0.999611	0.999649	0.996577	0.992195
LPCAT2	0.978565	0.999578	0.998316	0.983683	0.978987
LPCAT3	0.941343	0.935643	0.91996	0.942111	0.923719
LPCAT4	0.986244	0.998892	0.999478	0.992169	0.980782
LPGAT1	0.967592	0.998863	0.998598	0.982763	0.980503
LPIN1	0.978188	0.999034	0.999161	0.986483	0.968317
LPIN2	0.984886	0.999346	0.999192	0.989139	0.98414
LPIN3	0.984941	0.99866	0.987391	0.988933	0.944871
LPL	0.994502	0.999756	0.999303	0.995814	0.982921
LPO	0.872671	0.828061	0.718363	0.875908	0.867535
LPP	0.943433	0.999252	0.999326	0.968984	0.949064
LPXN	0.987092	0.999143	0.998923	0.99009	0.984142
LRAT	0.969285	0.969631	0.99185	0.971004	0.955609
LRBA	0.950641	0.999228	0.999419	0.979365	0.976913
LRCH1	0.977639	0.998831	0.998369	0.990276	0.982984
LRCH2	0.983781	0.994851	0.999121	0.994229	0.979736
LRCH3	0.886442	0.868854	0.996537	0.922921	0.899568
LRCH4	0.945587	0.953682	0.956037	0.948537	0.912384
LRFN1	0.977334	0.988514	0.995915	0.994452	0.990398
LRFN2	0.944389	0.888512	0.976513	0.950512	0.94892
LRFN3	0.957313	0.997159	0.998104	0.974923	0.968586
LRFN4	0.989739	0.998788	0.998817	0.995147	0.986458
LRFN5	0.956973	0.981702	0.989041	0.961568	0.955379
LRG1	0.99575	0.99921	0.99965	0.996637	0.980212
LRGUK	0.942704	0.987623	0.99209	0.950789	0.935807
LRIF1	0.973666	0.995199	0.994503	0.978062	0.958116
LRIG1	0.993417	0.999472	0.999729	0.995397	0.988175
LRIG2	0.866938	0.882589	0.998219	0.912699	0.877441
LRIG3	0.987958	0.999385	0.999495	0.995332	0.99268
LRIT3	0.938572	0.969811	0.990141	0.954946	0.92582
LRMP	0.984365	0.999291	0.998562	0.988468	0.981994
LRP1	0.930269	0.999396	0.999509	0.968749	0.947378
LRP10	0.941821	0.992766	0.998883	0.961336	0.951935
LRP11	0.981857	0.997749	0.997749	0.98735	0.984099
LRP12	0.979919	0.999189	0.999206	0.986952	0.982302
LRP1B	0.92878	0.97278	0.992648	0.935129	0.919215
LRP2	0.971018	0.995419	0.997852	0.972716	0.970925
LRP2BP	0.960547	0.993994	0.997358	0.984634	0.951279
LRP3	0.962753	0.997838	0.997329	0.982772	0.977552
LRP4	0.991581	0.999797	0.999809	0.994795	0.988217
LRP5	0.920719	0.998848	0.99902	0.943395	0.935673
LRP5L	0.982613	0.998193	0.999045	0.98898	0.95918
LRP6	0.948625	0.998982	0.998675	0.977299	0.96637
LRP8	0.977579	0.999487	0.998453	0.97841	0.977091
LRPAP1	0.960224	0.99796	0.99886	0.981698	0.969919
LRPPRC	0.875649	0.998277	0.998685	0.946088	0.938234
LRR1	0.975775	0.996984	0.975497	0.977799	0.966064
LRRC1	0.989789	0.999186	0.999492	0.9928	0.987253
LRRC10B	0.990169	0.97036	0.992057	0.993147	0.981389
LRRC14	0.949442	0.996082	0.988664	0.962001	0.896723
LRRC15	0.991599	0.994999	0.998874	0.992464	0.991378
LRRC17	0.991192	0.998885	0.998179	0.993258	0.990024
LRRC18	0.924077	0.950213	0.978708	0.943954	0.935719
LRRC19	0.947017	0.981416	0.988924	0.952443	0.925998
LRRC2	0.978592	0.989276	0.994759	0.979648	0.975185
LRRC20	0.979038	0.999064	0.998994	0.980656	0.968851
LRRC23	0.987443	0.99873	0.984483	0.991602	0.981513
LRRC24	0.489097	0.745036	0.448001	0.518084	0.506055
LRRC25	0.992286	0.998954	0.999258	0.994839	0.992295
LRRC26	0.977915	0.923762	0.943291	0.982391	0.971555
LRRC27	0.976633	0.997022	0.999259	0.983636	0.971723
LRRC28	0.915058	0.964148	0.997549	0.947409	0.938321
LRRC29	0.984858	0.99793	0.999099	0.990044	0.981597
LRRC3	0.99213	0.964448	0.99951	0.963367	0.961066
LRRC31	0.964862	0.98103	0.993025	0.966173	0.94868
LRRC32	0.965188	0.99953	0.99949	0.98235	0.967489
LRRC34	0.957768	0.961285	0.979324	0.961874	0.950141
LRRC36	0.959799	0.949387	0.983614	0.961767	0.951355
LRRC37A	0.747226	0.651643	0.697522	0.762652	0.737276
LRRC37A2	0.941186	0.978101	0.964878	0.959301	0.934404
LRRC37A3	0.944408	0.983681	0.965431	0.970716	0.958445
LRRC37B	0.920864	0.994264	0.988237	0.954432	0.905919
LRRC38	0.96505	0.891212	0.926507	0.969376	0.968378
LRRC39	0.910599	0.98334	0.828523	0.881301	0.855522
LRRC3B	0.947739	0.916867	0.973449	0.957421	0.954024
LRRC3C	0.784021	0.84695	0.922046	0.787947	0.786668
LRRC4	0.98284	0.99946	0.999695	0.986622	0.983422
LRRC40	0.962224	0.997836	0.995559	0.97799	0.971028
LRRC41	0.977165	0.995464	0.994906	0.983345	0.975903
LRRC42	0.977437	0.997578	0.998	0.981147	0.972167
LRRC43	0.909764	0.983263	0.985931	0.917675	0.907133
LRRC45	0.976839	0.998356	0.998286	0.987936	0.976731
LRRC46	0.984634	0.998217	0.998048	0.987661	0.979685
LRRC47	0.872894	0.994036	0.998064	0.945959	0.923576
LRRC49	0.968305	0.998314	0.998788	0.977097	0.970361
LRRC4B	0.971922	0.986503	0.996481	0.975032	0.963561
LRRC4C	0.973815	0.96992	0.987795	0.976693	0.967721
LRRC52	0.968483	0.930454	0.901708	0.972495	0.965169
LRRC55	0.957811	0.987839	0.993968	0.96618	0.963539
LRRC56	0.983995	0.998855	0.998786	0.994912	0.986489
LRRC57	0.900188	0.963172	0.997148	0.908351	0.891892
LRRC58	0.957875	0.998186	0.995799	0.983954	0.967773
LRRC59	0.987082	0.998049	0.998481	0.987888	0.959029
LRRC6	0.987512	0.999106	0.999484	0.988572	0.986268
LRRC61	0.977385	0.998286	0.999123	0.982315	0.977588
LRRC66	0.96828	0.987947	0.995053	0.974108	0.951968
LRRC69	0.808746	0.938469	0.966148	0.829461	0.80394
LRRC7	0.902843	0.779222	0.986906	0.907815	0.898032
LRRC70	0.852849	0.920234	0.917499	0.866309	0.862872
LRRC71	0.794975	0.933839	0.963498	0.803074	0.781823
LRRC73	0.963677	0.996741	0.998287	0.992949	0.989771
LRRC8A	0.988596	0.998921	0.999156	0.992229	0.984097
LRRC8B	0.967924	0.999263	0.998596	0.983846	0.976691
LRRC8C	0.98566	0.999276	0.999107	0.994898	0.992555
LRRC8D	0.968156	0.997989	0.998327	0.972148	0.945811
LRRC8E	0.928108	0.926848	0.924091	0.937835	0.923284
LRRCC1	0.982026	0.999284	0.998041	0.989476	0.983262
LRRD1	0.766018	0.905311	-0.0246784	0.799896	0.793355
LRRFIP1	0.95711	0.997995	0.998144	0.972295	0.965136
LRRFIP2	0.961128	0.996435	0.99864	0.977587	0.96789
LRRIQ1	0.952371	0.983871	0.988342	0.956504	0.951381
LRRIQ3	0.950693	0.924144	0.995763	0.961034	0.951966
LRRK1	0.976891	0.987285	0.998315	0.981473	0.976054
LRRK2	0.992757	0.999735	0.999307	0.997159	0.991524
LRRN1	0.988888	0.994649	0.996691	0.991054	0.98862
LRRN2	0.99245	0.995947	0.999332	0.993303	0.990005
LRRN3	0.971967	0.993374	0.998431	0.986696	0.982681
LRRN4	0.954932	0.987578	0.990089	0.957921	0.953756
LRRN4CL	0.979203	0.97943	0.980179	0.984288	0.976482
LRRTM1	0.972956	0.90071	0.970286	0.976109	0.972942
LRRTM2	0.868137	0.974969	0.989706	0.900322	0.889696
LRRTM3	0.81089	0.8307	0.935387	0.82877	0.822873
LRRTM4	0.925968	0.94174	0.95926	0.927149	0.924101
LRSAM1	0.974962	0.997898	0.998331	0.951229	0.919118
LRTOMT	0.974199	0.997885	0.807129	0.977662	0.974334
LRWD1	0.945995	0.996613	0.99857	0.967491	0.961724
LSAMP	0.959938	0.991352	0.993563	0.965427	0.962065
LSG1	0.968526	0.99816	0.998881	0.974965	0.953303
LSM1	0.980743	0.993781	0.992494	0.985198	0.979274
LSM10	0.941427	0.996835	0.997787	0.973296	0.962257
LSM11	0.969131	0.886349	0.99863	0.987555	0.960708
LSM12	0.894281	0.97753	0.927634	0.920011	0.903573
LSM14A	0.9002	0.997691	0.998691	0.921042	0.905442
LSM14B	0.968999	0.997532	0.997328	0.973204	0.964937
LSM2	0.977616	0.998099	0.99914	0.983837	0.977943
LSM3	0.977147	0.974011	0.996859	0.980489	0.971467
LSM4	0.972903	0.993738	0.998762	0.985117	0.970179
LSM5	0.914884	0.99673	0.997436	0.933631	0.915918
LSM6	0.945857	0.995414	0.996783	0.957399	0.949669
LSM7	0.946032	0.991529	0.996335	0.976797	0.969895
LSP1	0.990237	0.999239	0.998467	0.994581	0.988725
LSR	0.967183	0.99917	0.999494	0.983841	0.87382
LSS	0.978982	0.998447	0.998973	0.984072	0.971915
LST1	0.982295	0.998693	0.998805	0.985849	0.975773
LTA	0.964762	0.97792	0.988199	0.980901	0.97155
LTA4H	0.984866	0.997548	0.998996	0.987131	0.981962
LTB	0.992927	0.996451	0.998446	0.995238	0.974286
LTB4R	0.976017	0.999176	0.998243	0.976694	0.954569
LTB4R2	0.947137	0.955804	0.907029	0.716902	0.701302
LTBP1	0.99463	0.999644	0.999634	0.996572	0.9906
LTBP2	0.996121	0.999749	0.999854	0.997498	0.994859
LTBP3	0.977664	0.998746	0.999395	0.983992	0.961518
LTBP4	0.975047	0.999545	0.99976	0.982916	0.981344
LTBR	0.94892	0.982311	0.995088	0.955233	0.941735
LTC4S	0.536088	0.605041	0.602452	0.571118	0.570266
LTF	0.99539	0.99941	0.999653	0.997121	0.992063
LTK	0.976693	0.988768	0.995215	0.980847	0.970492
LTN1	0.955219	0.998623	0.996851	0.983831	0.974614
LTV1	0.974041	0.994168	0.994609	0.975751	0.963452
LUC7L	0.969086	0.987002	0.998979	0.985853	0.912874
LUC7L2	0.183374	0.920017	0.940035	0.441985	0.399578
LUC7L3	0.946956	0.941942	0.997709	0.969532	0.895712
LUM	0.997282	0.99985	0.999793	0.997898	0.99451
LURAP1	0.982174	0.993991	0.976267	0.984279	0.977152
LURAP1L	0.995052	0.998713	0.999031	0.996352	0.990217
LUZP1	0.978654	0.999125	0.999071	0.986596	0.981047
LUZP2	0.959684	0.979098	0.988393	0.961121	0.958233
LUZP6	NaN	-1	NaN	NaN	NaN
LXN	0.994758	0.999419	0.995448	0.995939	0.981128
LY6D	0.987312	0.981439	0.991177	0.990544	0.986112
LY6E	0.993565	0.999648	0.999716	0.997262	0.993693
LY6G5B	0.971506	0.93975	0.353092	0.982318	0.916115
LY6G5C	0.971245	0.975347	0.996954	0.980797	0.976246
LY6G6C	0.942159	0.966056	0.987243	0.947273	0.941798
LY6G6D	0.804261	0.834645	0.811049	0.806555	0.806184
LY6H	0.959267	0.926608	0.977649	0.970055	0.95444
LY6K	0.964682	0.979311	0.950406	0.967493	0.963219
LY75	0.971221	0.992285	0.975357	0.970551	0.944102
LY75-CD302	0.842107	0.899884	0.612576	0.451816	0.443735
LY86	0.991957	0.999398	0.999291	0.993906	0.983688
LY9	0.978451	0.987645	0.996411	0.981666	0.95014
LY96	0.99107	0.999125	0.998627	0.985685	0.978625
LYAR	0.987648	0.998629	0.997873	0.989296	0.986348
LYG1	0.983877	0.990156	0.996129	0.984828	0.969563
LYG2	0.559005	0.916374	0.954588	0.563796	0.558522
LYL1	0.988461	0.982123	0.998759	0.992302	0.985266
LYN	0.975981	0.999334	0.99924	0.990084	0.978058
LYNX1	0.934092	0.999464	0.999178	0.937725	0.932155
LYPD1	0.983942	0.976964	0.745175	0.984437	0.973684
LYPD2	0.910811	0.96391	0.977413	0.913616	0.912801
LYPD3	0.997543	0.999077	0.999893	0.998999	0.997233
LYPD5	0.989367	0.998077	0.999315	0.988837	0.98676
LYPD6	0.98901	0.994819	0.998681	0.989473	0.986904
LYPD6B	0.99034	0.990262	0.995516	0.991414	0.987456
LYPLA1	0.958713	0.988324	0.995327	0.963641	0.950807
LYPLA2	0.959273	0.995953	0.997465	0.979922	0.95824
LYPLAL1	0.948505	0.998717	0.998829	0.960321	0.95698
LYRM1	0.977081	0.991483	0.998531	0.980025	0.97237
LYRM2	0.899846	0.997161	0.974865	0.930089	0.89803
LYRM4	0.959717	0.995195	0.998822	0.966683	0.958808
LYRM7	0.858104	0.997398	0.996542	0.850889	0.824456
LYSMD1	0.974141	0.998364	0.9985	0.980739	0.972343
LYSMD2	0.974457	0.998453	0.998396	0.977748	0.976299
LYSMD3	0.95926	0.998495	0.996465	0.975481	0.959625
LYSMD4	0.969165	0.990734	0.657875	0.965193	0.938621
LYST	0.927416	0.997217	0.974992	0.950849	0.932617
LYVE1	0.989206	0.995083	0.999433	0.991442	0.987101
LYZ	0.997597	0.998186	0.998041	0.998027	0.977382
LZIC	0.941648	0.987367	0.996259	0.950694	0.916453
LZTFL1	0.93514	0.998873	0.998371	0.94949	0.934846
LZTR1	0.953547	0.997202	0.996271	0.960414	0.865073
LZTS1	0.994505	0.999511	0.99946	0.997103	0.980367
LZTS2	0.975732	0.997315	0.999304	0.980371	0.95287
M6PR	0.880141	0.998211	0.967054	0.887869	0.878693
MAB21L1	0.962836	0.959331	0.8839	0.966322	0.955877
MAB21L2	0.948685	0.914129	0.965642	0.963158	0.959295
MAB21L3	0.958569	0.985011	0.988173	0.960091	0.940711
MACC1	0.987294	0.997396	0.997892	0.991765	0.975873
MACF1	0.930818	0.997901	0.999366	0.970755	0.923553
MACROD1	0.962784	0.998402	0.998915	0.968843	0.966635
MACROD2	0.967426	0.996518	0.998248	0.971247	0.964633
MAD1L1	0.870677	0.99723	0.996633	0.881653	0.87908
MAD2L1	0.992484	0.985348	0.999426	0.993663	0.977622
MAD2L1BP	0.970765	0.9966	0.998402	0.975349	0.93726
MAD2L2	0.977649	0.998416	0.998274	0.988063	0.974703
MADCAM1	0.910247	0.776309	0.969477	0.932713	0.915087
MADD	0.959618	0.997841	0.999066	0.971565	0.932603
MAEA	0.967396	0.991745	0.99826	0.971073	0.942748
MAEL	0.960544	0.976545	0.978644	0.96246	0.957537
MAF	0.985089	0.999594	0.999213	0.991809	0.989035
MAF1	0.944272	0.996957	0.997762	0.968335	0.958198
MAFA	0.945291	0.874142	0.938338	0.949294	0.943122
MAFB	0.994845	0.99946	0.999677	0.997005	0.98375
MAFF	0.991057	0.998523	0.998595	0.9929	0.987804
MAFG	0.982449	0.998743	0.999226	0.987241	0.966745
MAFK	0.97828	0.99779	0.974692	0.984	0.957751
MAG	0.942977	0.929184	0.962735	0.945116	0.941822
MAGEA1	0.982233	0.923522	0.957696	0.98332	0.983986
MAGEA10	0.942275	0.928573	0.927072	0.948192	0.947049
MAGEA12	0.975139	0.915551	0.950239	0.976255	0.976706
MAGEA2	0.745417	0.72592	0.721433	0.735737	0.722514
MAGEA2B	0.676752	0.0616007	0.649031	0.681738	0.672174
MAGEA3	0.978073	0.958255	0.97406	0.973826	0.971391
MAGEA4	0.990342	0.967816	0.986861	0.991619	0.990829
MAGEA6	0.985377	0.953968	0.963008	0.982939	0.981487
MAGEA8	0.862206	0.925918	0.949007	0.866795	0.86112
MAGEA9	0.892364	NaN	0.666915	0.640916	0.629017
MAGEB2	0.976111	0.93356	0.979386	0.977947	0.978597
MAGEC1	0.947823	0.929248	0.965907	0.950434	0.949204
MAGEC2	0.979676	0.953211	0.983012	0.982375	0.983017
MAGEC3	0.876382	0.893583	0.941712	0.894273	0.88929
MAGED1	0.989223	0.999145	0.999508	0.989328	0.981864
MAGED2	0.990585	0.999491	0.999714	0.993265	0.988616
MAGED4	0.380389	NaN	0.477625	0.413477	0.412529
MAGED4B	0.474737	0.43751	0.507417	0.486266	0.480108
MAGEE1	0.99421	0.999341	0.999068	0.996305	0.990484
MAGEE2	0.959554	0.955668	0.979225	0.966909	0.965308
MAGEF1	0.991899	0.998984	0.999377	0.99283	0.987596
MAGEH1	0.995469	0.999499	0.999709	0.996476	0.991902
MAGEL2	0.964238	0.853568	0.991654	0.715032	0.712249
MAGI1	0.968766	0.993103	0.999492	0.9783	0.97559
MAGI2	0.986304	0.999195	0.997978	0.994169	0.989263
MAGI3	0.976097	0.999161	0.999355	0.98756	0.983949
MAGIX	0.978271	0.997167	0.998858	0.984924	0.968304
MAGOH	0.969265	0.997281	0.997778	0.977111	0.96835
MAGOHB	0.940725	0.985759	0.998329	0.971367	0.960529
MAGT1	0.95869	0.996617	0.996811	0.969806	0.921186
MAK	0.890758	0.91774	0.940288	0.910927	0.899973
MAK16	0.945729	0.99695	0.993825	0.964617	0.957638
MAL	0.990488	0.997717	0.999278	0.99408	0.989218
MAL2	0.994384	0.999732	0.999158	0.994849	0.919756
MALL	0.966705	0.971725	0.966331	0.967193	0.933898
MALSU1	0.94033	0.996316	0.742246	0.954471	0.948092
MALT1	0.94099	0.993789	0.997706	0.975343	0.967948
MAMDC2	0.981714	0.994026	0.995641	0.987866	0.979556
MAMDC4	0.980709	0.99869	0.941422	0.98987	0.95996
MAML1	0.95457	0.995324	0.994418	0.975367	0.961089
MAML2	0.982117	0.980982	0.99937	0.996102	0.993769
MAML3	0.982468	0.999279	0.999048	0.991022	0.989859
MAMLD1	0.985003	0.999309	0.999348	0.99073	0.966626
MAMSTR	0.96009	0.982387	0.995311	0.964815	0.95427
MAN1A1	0.990374	0.990019	0.999098	0.996026	0.990655
MAN1A2	0.945952	0.940795	0.99767	0.977936	0.964767
MAN1B1	0.944922	0.991603	0.997437	0.964603	0.948185
MAN1C1	0.992772	0.998048	0.999795	0.99383	0.991339
MAN2A1	0.972685	0.935026	0.997967	0.987246	0.974477
MAN2A2	0.968221	0.996605	0.995525	0.974592	0.938693
MAN2B1	0.842006	0.991229	0.988542	0.891497	0.878175
MAN2B2	0.982912	0.997739	0.999241	0.988621	0.982695
MAN2C1	0.941242	0.991878	0.99064	0.954001	0.892864
MANBA	0.957892	0.99842	0.999199	0.963551	0.945574
MANBAL	0.971552	0.997102	0.997942	0.977207	0.96193
MANEA	0.966343	0.998702	0.995588	0.978116	0.966806
MANEAL	0.99425	0.998785	0.999019	0.996212	0.989963
MANF	0.968373	0.998338	0.998959	0.97441	0.958544
MANSC1	0.984109	0.99865	0.999155	0.993441	0.988068
MANSC4	0.772126	0.964388	0.974794	0.777988	0.774458
MAOA	0.992151	0.9998	0.999839	0.994627	0.992468
MAOB	0.998466	0.99805	0.999862	0.998977	0.997431
MAP1A	0.993174	0.99954	0.999316	0.996704	0.986292
MAP1B	0.988587	0.999629	0.999758	0.996936	0.984605
MAP1LC3A	0.975509	0.997903	0.999155	0.982351	0.98226
MAP1LC3B	0.966731	0.996169	0.997384	0.980055	0.973527
MAP1LC3B2	0.729622	0.674523	0.708302	0.667534	0.66761
MAP1LC3C	0.922012	0.963491	0.967099	0.926931	0.915699
MAP1S	0.821328	0.997904	0.997962	0.888842	0.886156
MAP2	0.99044	0.999594	0.999745	0.993198	0.990285
MAP2K1	0.9692	0.996433	0.99694	0.96822	0.965243
MAP2K2	0.934261	0.972237	0.997078	0.951462	0.934995
MAP2K3	0.97663	0.998048	0.998569	0.984629	0.975511
MAP2K4	0.965132	0.997434	0.998345	0.982295	0.979126
MAP2K5	0.946727	0.99659	0.997978	0.977789	0.964883
MAP2K6	0.978067	0.99815	0.998654	0.980273	0.951564
MAP2K7	0.945248	0.995997	0.996307	0.966776	0.932272
MAP3K1	0.977909	0.999465	0.999282	0.991367	0.987377
MAP3K10	0.961863	0.997923	0.998851	0.970196	0.930698
MAP3K11	0.934765	0.99662	0.997723	0.957584	0.940136
MAP3K12	0.977911	0.996888	0.556036	0.983626	0.922055
MAP3K13	0.937487	0.997436	0.997827	0.937507	0.925478
MAP3K15	0.756351	0.940179	0.554019	0.752119	0.737833
MAP3K2	0.895907	0.997852	0.996875	0.93219	0.920068
MAP3K3	0.979848	0.998185	0.997303	0.985007	0.948121
MAP3K4	0.945316	0.997918	0.998817	0.970518	0.939995
MAP3K5	0.988784	0.999362	0.999174	0.994683	0.992016
MAP3K6	0.947299	0.999271	0.999277	0.969187	0.912499
MAP3K7	0.948623	0.956109	0.997972	0.97213	0.954456
MAP3K8	0.973471	0.998621	0.998847	0.980697	0.972264
MAP3K9	0.981512	0.941288	0.998818	0.988158	0.967159
MAP4	0.972229	0.997532	0.998167	0.985228	0.954296
MAP4K1	0.959812	0.99836	0.998031	0.962039	0.956668
MAP4K2	0.953101	0.988698	0.999054	0.965407	0.943188
MAP4K3	0.948832	0.998086	0.997723	0.978707	0.961119
MAP4K4	0.960354	0.998936	0.99904	0.975199	0.965584
MAP4K5	0.941445	0.998321	0.99736	0.970342	0.946511
MAP6	0.988606	0.995454	0.998474	0.992146	0.981444
MAP6D1	0.98065	0.988224	0.999127	0.990559	0.981879
MAP7	0.983239	0.999271	0.999312	0.989547	0.920242
MAP7D1	0.975937	0.998896	0.999336	0.97852	0.963936
MAP7D2	0.979984	0.993447	0.996274	0.98257	0.978275
MAP7D3	0.977363	0.999383	0.999358	0.984899	0.97089
MAP9	0.984397	0.998855	0.999257	0.989242	0.984691
MAPK1	0.831614	0.998281	0.99883	0.867321	0.848924
MAPK10	0.986078	0.999362	0.999675	0.991258	0.990015
MAPK11	0.987515	0.997319	0.999361	0.992979	0.953796
MAPK12	0.989057	0.992906	0.762617	0.990951	0.968356
MAPK13	0.977397	0.976956	0.999088	0.969885	0.925675
MAPK14	0.956523	0.997707	0.998195	0.974413	0.965326
MAPK15	0.976891	0.995887	0.994457	0.981948	0.965484
MAPK1IP1L	0.844398	0.997457	0.997243	0.795773	0.776401
MAPK3	0.958157	0.998315	0.998981	0.976946	0.956669
MAPK4	0.972744	0.972721	0.991095	0.976769	0.96585
MAPK6	0.976505	0.999023	0.998473	0.988099	0.969757
MAPK7	0.959897	0.998023	0.988476	0.96821	0.947974
MAPK8	0.824443	0.896841	0.998202	0.88879	0.873008
MAPK8IP1	0.991578	0.996395	0.998612	0.994675	0.987389
MAPK8IP2	0.993786	0.998242	0.999484	0.996213	0.993718
MAPK8IP3	0.966799	0.996449	0.998907	0.981387	0.914615
MAPK9	0.920751	0.99804	0.998917	0.941107	0.933524
MAPKAP1	0.885364	0.995586	0.997612	0.879461	0.84551
MAPKAPK2	0.986043	0.998536	0.999099	0.988642	0.982058
MAPKAPK3	0.982753	0.998856	0.998604	0.986066	0.980255
MAPKAPK5	0.905605	0.953067	0.995839	0.916154	0.899644
MAPKBP1	0.962773	0.998881	0.998864	0.981513	0.935964
MAPRE1	0.980459	0.998119	0.998086	0.985123	0.972385
MAPRE2	0.980745	0.999339	0.99945	0.989271	0.987811
MAPRE3	0.982026	0.998514	0.999379	0.988357	0.967132
MAPT	0.991307	0.998456	0.999669	0.99284	0.989277
MARC1	0.993584	0.999116	0.999803	0.9971	0.994521
MARC2	0.988053	0.998411	0.999656	0.991172	0.988462
MARCH1	0.972072	0.999279	0.998828	0.981956	0.975609
MARCH10	0.901575	0.846321	0.924265	0.906458	0.889856
MARCH11	0.956914	0.736845	0.875799	0.958499	0.957583
MARCH2	0.964995	0.998153	0.998827	0.977629	0.964205
MARCH3	0.97648	0.998759	0.999331	0.980537	0.958002
MARCH4	0.956995	0.951296	0.977177	0.963261	0.960007
MARCH5	0.874094	0.997327	0.997116	0.919877	0.907075
MARCH6	0.942041	0.939048	0.998686	0.95747	0.942534
MARCH7	0.926172	0.998157	0.789116	0.936414	0.930181
MARCH8	0.972014	0.911073	0.998763	0.969318	0.961114
MARCH9	0.982386	0.998016	0.999334	0.98759	0.971928
MARCKS	0.981	0.999027	0.997942	0.991188	0.979143
MARCKSL1	0.992273	0.999604	0.999284	0.996405	0.97061
MARCO	0.980621	0.995315	0.998116	0.984151	0.982756
MARK1	0.986192	0.999472	0.999544	0.991199	0.983735
MARK2	0.94676	0.998437	0.998954	0.958791	0.942291
MARK3	0.941117	0.992452	0.998336	0.96794	0.932114
MARK4	0.915322	0.997445	0.998025	0.911286	0.891281
MARS	0.856745	0.997368	0.988159	0.937383	0.888442
MARS2	0.985457	0.998227	0.998099	0.989024	0.967145
MARVELD1	0.9894	0.999466	0.999735	0.992716	0.985209
MARVELD2	0.978001	0.926364	0.998799	0.981442	0.882477
MARVELD3	0.98389	0.983379	0.988755	0.982644	0.876259
MAS1L	0.810098	0.920406	0.953784	0.815764	0.813043
MASP1	0.977615	0.994477	0.996828	0.978076	0.969256
MASP2	0.974854	0.951283	0.977094	0.982468	0.968568
MAST1	0.912833	0.988914	0.98994	0.919299	0.908189
MAST2	0.977249	0.998802	0.999214	0.985027	0.964954
MAST3	0.977656	0.997084	0.994685	0.985736	0.966114
MAST4	0.948811	0.999474	0.999231	0.962544	0.962882
MASTL	0.981007	0.994541	0.996471	0.99031	0.985829
MAT1A	0.977953	0.989124	0.995483	0.981044	0.979454
MAT2A	0.971048	0.997672	0.985678	0.984327	0.9349
MAT2B	0.980539	0.998169	0.998391	0.985234	0.969639
MATK	0.964731	0.992386	0.998311	0.987291	0.974175
MATN1	0.64218	0.911845	0.773757	0.646339	0.632349
MATN2	0.995023	0.999692	0.999846	0.997221	0.9936
MATN3	0.993671	0.997995	0.999589	0.996138	0.986268
MATN4	0.890857	0.931345	0.96935	0.900741	0.885405
MATR3	0.237904	0.335365	0.357518	0.296754	0.333531
MAU2	0.945408	0.996105	0.998591	0.970137	0.92937
MAVS	0.977541	0.998182	0.999186	0.834382	0.826943
MAX	0.938865	0.996202	0.997514	0.95301	0.945689
MAZ	0.910839	0.940155	0.933675	0.922101	0.912382
MB	0.985183	0.989509	0.997196	0.98759	0.981161
MB21D2	0.993275	0.999432	0.999359	0.996322	0.994773
MBD1	0.949145	0.995448	0.998556	0.962938	0.907199
MBD2	0.87683	0.997759	0.997688	0.866531	0.86212
MBD3	0.957947	0.988811	0.995018	0.977806	0.962513
MBD4	0.962229	0.996429	0.996334	0.965929	0.946586
MBD5	0.853881	0.982898	0.996301	0.861915	0.818545
MBD6	0.917486	0.998321	0.997776	0.95799	0.904608
MBIP	0.988869	0.999286	0.999161	0.993477	0.990156
MBLAC1	0.955782	0.979134	0.997584	0.985249	0.981786
MBLAC2	0.96872	0.99705	0.997187	0.985529	0.974909
MBNL1	0.942124	0.998568	0.99679	0.975026	0.970106
MBNL2	0.970032	0.999019	0.998846	0.982587	0.973825
MBNL3	0.961219	0.999284	0.998548	0.966538	0.935766
MBOAT1	0.991254	0.981266	0.999213	0.986113	0.97848
MBOAT2	0.968907	0.991125	0.999622	0.976906	0.972441
MBOAT4	0.815866	0.920794	0.92562	0.825392	0.815707
MBOAT7	0.961282	0.994877	0.999278	0.975622	0.962284
MBP	0.977382	0.999074	0.999418	0.982258	0.97942
MBTD1	0.959914	0.998781	0.997881	0.988349	0.97822
MBTPS1	0.97638	0.997439	0.998082	0.982569	0.973114
MBTPS2	0.969117	0.997524	0.997333	0.984699	0.975294
MC1R	0.974538	0.920171	0.979405	0.980148	0.930745
MC4R	0.966511	0.934976	0.979089	0.923674	0.923238
MCAM	0.991349	0.999391	0.999659	0.992433	0.964109
MCAT	0.963992	0.997096	0.998418	0.971008	0.966399
MCC	0.98495	0.99953	0.99886	0.993138	0.988559
MCCC1	0.967578	0.998742	0.998096	0.981083	0.975434
MCCC2	0.987259	0.999235	0.999266	0.991382	0.98575
MCEE	0.959767	0.991619	0.996571	0.964954	0.957846
MCF2	0.93857	0.964652	0.984368	0.945195	0.927162
MCF2L	0.989695	0.998584	0.999573	0.992238	0.977483
MCF2L2	0.922255	0.96653	0.705679	0.929294	0.924451
MCFD2	0.970299	0.998507	0.997808	0.97205	0.942716
MCHR1	0.965878	0.9691	0.986307	0.967959	0.965872
MCL1	0.966589	0.99858	0.998157	0.984136	0.972862
MCM10	0.989117	0.999632	0.999553	0.988457	0.975413
MCM2	0.990879	0.999486	0.999582	0.995638	0.977418
MCM3	0.990414	0.998953	0.99949	0.991889	0.986312
MCM3AP	0.936825	0.996154	0.992642	0.966954	0.944193
MCM4	0.969116	0.999352	0.99974	0.979282	0.973333
MCM5	0.969308	0.998527	0.998577	0.974924	0.965446
MCM6	0.989996	0.999266	0.999409	0.991967	0.985778
MCM7	0.985824	0.999127	0.999318	0.989644	0.983805
MCM8	0.983426	0.994712	0.999045	0.988426	0.98131
MCM9	0.943828	0.997826	0.996432	0.962318	0.954814
MCMBP	0.957294	0.99766	0.998394	0.966648	0.960568
MCOLN1	0.955478	0.997218	0.99816	0.970067	0.94742
MCOLN2	0.979829	0.993443	0.998955	0.982166	0.952217
MCOLN3	0.988234	0.988021	0.997268	0.992962	0.980975
MCPH1	0.924601	0.985691	0.996844	0.96281	0.950283
MCRS1	0.953403	0.996555	0.998114	0.973526	0.959619
MCTP1	0.963588	0.99154	0.997924	0.975925	0.968252
MCTP2	0.976618	0.999483	0.996564	0.979074	0.957838
MCTS1	0.97029	0.883482	0.99711	0.974208	0.96371
MCU	0.9843	0.998727	0.999053	0.989478	0.96447
MDC1	0.932477	0.997978	0.998252	0.933834	0.896456
MDFI	0.991507	0.996853	0.999441	0.995729	0.990945
MDFIC	0.977726	0.999438	0.998607	0.979855	0.973428
MDGA1	0.952967	0.997086	0.999482	0.952702	0.947095
MDH1	0.971154	0.997158	0.997295	0.977809	0.963348
MDH1B	0.963659	0.994338	0.988845	0.977545	0.964852
MDH2	0.925908	0.994411	0.997084	0.952298	0.939895
MDK	0.993359	0.999689	0.999702	0.997231	0.989144
MDM1	0.963458	0.998525	0.997582	0.977496	0.922915
MDM2	0.871647	0.995269	0.997438	0.880155	0.871005
MDM4	0.90588	0.998286	0.998763	0.929521	0.904662
MDN1	0.635031	0.988382	0.999027	0.799806	0.761711
MDP1	0.890136	0.970884	0.92515	0.925924	0.921986
MDS2	0.783482	0.838024	0.918609	0.807363	0.804461
ME1	0.996869	0.999661	0.999706	0.996137	0.994036
ME2	0.975985	0.993949	0.998855	0.976291	0.966841
ME3	0.993247	0.999312	0.99966	0.995794	0.981682
MEA1	0.963291	0.994634	0.995794	0.97373	0.966131
MEAF6	0.973373	0.998538	0.997832	0.975598	0.966968
MECOM	0.990822	0.999614	0.998752	0.993081	0.978469
MECP2	0.719706	0.998373	0.999041	0.773981	0.711736
MECR	0.926426	0.995379	0.997756	0.945057	0.932624
MED1	0.977268	0.997815	0.998427	0.989775	0.982939
MED10	0.98113	0.997927	0.998749	0.985435	0.974281
MED11	0.971545	0.997059	0.994292	0.981594	0.975799
MED12	0.948808	0.998286	0.998663	0.972989	0.948647
MED12L	0.881047	0.948384	0.833896	0.883465	0.880334
MED13	0.947615	0.998898	0.998054	0.981304	0.975023
MED13L	0.958824	0.999205	0.999165	0.990764	0.981309
MED14	0.935961	0.998191	0.998327	0.967958	0.960187
MED15	0.957334	0.996261	0.997239	0.979775	0.957989
MED16	0.890584	0.997229	0.998164	0.978658	0.972875
MED17	0.914735	0.996551	0.998403	0.946042	0.9367
MED18	0.902678	0.982048	0.99706	0.91061	0.854821
MED19	0.968735	0.996743	0.997999	0.97665	0.968712
MED20	0.970572	0.997843	0.998617	0.97364	0.963304
MED21	0.95099	0.995869	0.996222	0.957996	0.946375
MED22	0.977592	0.997976	0.9987	0.977575	0.958108
MED23	0.963828	0.998432	0.998682	0.979389	0.956659
MED24	0.939084	0.998077	0.998985	0.966033	0.944977
MED25	0.953021	0.996746	0.998331	0.961854	0.958161
MED26	0.927364	0.976222	0.982379	0.95086	0.94181
MED27	0.971455	0.988599	0.995132	0.977789	0.972257
MED28	0.839691	0.935656	0.991642	0.772409	0.748997
MED29	0.949914	0.997651	0.998941	0.951078	0.934297
MED30	0.981372	0.998356	0.998733	0.984008	0.979388
MED31	0.957851	0.988194	0.900507	0.966049	0.956715
MED4	0.930727	0.994974	0.994299	0.948457	0.937269
MED6	0.907305	0.983104	0.99253	0.937984	0.921728
MED7	0.958842	0.989881	0.997788	0.964029	0.955535
MED8	0.946057	0.995406	0.997473	0.958063	0.947252
MED9	0.981714	0.997648	0.998339	0.984695	0.974044
MEF2A	0.968342	0.992212	0.990634	0.983794	0.968091
MEF2B	0.876177	0.55015	0.804485	0.75807	0.749286
MEF2C	0.973855	0.999556	0.999494	0.983687	0.984354
MEF2D	0.943711	0.998422	0.999048	0.955428	0.940929
MEFV	0.961242	0.883161	0.992349	0.9666	0.945873
MEGF10	0.923895	0.98507	0.994385	0.928356	0.921236
MEGF11	0.883986	0.976994	0.989442	0.885027	0.874419
MEGF6	0.98126	0.993961	0.999111	0.9866	0.95458
MEGF8	0.982351	0.998943	0.999413	0.987902	0.98241
MEGF9	0.991059	0.999369	0.999396	0.995874	0.993693
MEI1	0.963932	0.994781	0.997812	0.967159	0.952781
MEIG1	0.762077	0.769656	0.935806	0.777574	0.775365
MEIS1	0.977771	0.997809	0.99864	0.988857	0.966204
MEIS2	0.977956	0.988875	0.998454	0.985041	0.96428
MEIS3	0.992296	0.987987	0.998848	0.993285	0.975079
MELK	0.99697	0.99964	0.999561	0.997573	0.973942
MEMO1	0.638276	0.689946	0.762444	0.64463	0.644386
MEN1	0.957022	0.997136	0.997881	0.971082	0.946719
MEOX1	0.983236	0.988827	0.993371	0.989551	0.986765
MEOX2	0.985705	0.968709	0.995173	0.987301	0.983905
MEP1A	0.959743	0.980616	0.992016	0.96299	0.930938
MEP1B	0.775844	0.9522	0.954568	0.788334	0.723339
MEPCE	0.974583	0.997536	0.998836	0.982976	0.974476
MEPE	0.927613	0.934602	0.971884	0.930987	0.930674
MERTK	0.989961	0.999358	0.999411	0.994935	0.984567
MESP1	0.963443	0.994498	0.995977	0.974846	0.972774
MESP2	0.94631	0.971611	0.987377	0.960468	0.940989
MEST	0.98973	0.999466	0.998638	0.98955	0.976695
MET	0.99551	0.999801	0.999877	0.997047	0.99289
METAP1	0.960704	0.998301	0.999055	0.986521	0.980823
METAP1D	0.953699	0.955665	0.998759	0.968368	0.936167
METAP2	0.920178	0.996442	0.997519	0.9228	0.915056
METRN	0.958145	0.982831	0.999364	0.971431	0.966574
METRNL	0.985626	0.998496	0.998935	0.988281	0.985609
METTL1	0.960838	0.997385	0.997662	0.975073	0.967061
METTL11B	0.880984	0.939342	0.982064	0.883546	0.883474
METTL12	0.857646	0.949983	0.912881	0.867923	0.831552
METTL13	0.958674	0.99796	0.998747	0.962177	0.947975
METTL14	0.844671	0.973639	0.997657	0.944976	0.920867
METTL15	0.954428	0.993511	0.992277	0.955788	0.944706
METTL16	0.84002	0.997336	0.998935	0.921323	0.902819
METTL17	0.972487	0.997905	0.997958	0.977664	0.895195
METTL18	0.983208	0.998064	0.997918	0.985436	0.974352
METTL21A	0.946045	0.943775	0.980045	0.964149	0.948706
METTL22	0.934046	0.965429	0.997061	0.952758	0.880125
METTL23	0.959419	0.995472	0.996334	0.96793	0.955187
METTL24	0.94527	0.0100508	0.979285	0.950561	0.946031
METTL2A	0.929395	0.980194	0.986354	0.936072	0.920234
METTL2B	0.733031	0.842885	0.973139	0.766086	0.740154
METTL3	0.979091	0.995624	0.994888	0.988153	0.928291
METTL4	0.954689	0.997476	0.997172	0.966053	0.955134
METTL5	0.961345	0.993396	0.953833	0.965234	0.957615
METTL6	0.928314	0.961702	0.968523	0.94571	0.921392
METTL7A	0.993233	0.999546	0.999613	0.994307	0.991776
METTL7B	0.997339	0.997478	0.995154	0.998021	0.981762
METTL8	0.903218	0.998143	0.998294	0.925023	0.916571
METTL9	0.960124	0.998755	0.998753	0.97392	0.966718
MEX3A	0.989794	0.999509	0.994881	0.991001	0.987072
MEX3B	0.992966	0.989837	0.999304	0.995663	0.978674
MEX3C	0.965261	0.998236	0.998848	0.972383	0.961275
MEX3D	0.984216	0.998473	0.998342	0.988862	0.98405
MFAP1	0.975903	0.997238	0.998174	0.979384	0.956279
MFAP2	0.994051	0.996932	0.998831	0.995546	0.991599
MFAP3	0.96802	0.942503	0.998006	0.953107	0.951007
MFAP3L	0.98451	0.997956	0.999709	0.987403	0.982902
MFAP4	0.99156	0.996914	0.996346	0.998337	0.995186
MFAP5	0.981032	0.996099	0.956905	0.98245	0.97861
MFF	0.927478	0.990158	0.99746	0.943445	0.930437
MFGE8	0.993136	0.999241	0.999605	0.995554	0.977881
MFHAS1	0.980999	0.970199	0.999064	0.989031	0.987582
MFN1	0.961287	0.992084	0.997661	0.970511	0.948756
MFN2	0.977539	0.997822	0.998324	0.978595	0.970833
MFNG	0.990786	0.998873	0.99882	0.991397	0.984905
MFSD1	0.968607	0.998179	0.994498	0.976931	0.962127
MFSD10	0.971016	0.9987	0.998102	0.989216	0.969238
MFSD11	0.951922	0.995959	0.605449	0.966064	0.952308
MFSD12	0.97295	0.976443	0.994288	0.984572	0.964841
MFSD2A	0.995867	0.999621	0.999696	0.996346	0.992728
MFSD2B	0.816484	0.259114	0.655689	0.81814	0.814131
MFSD3	0.977115	0.999036	0.998778	0.992458	0.986957
MFSD5	0.962312	0.996764	0.998169	0.974511	0.953058
MFSD6	0.984869	0.999339	0.999484	0.99042	0.988207
MFSD6L	0.988502	0.988772	0.995281	0.991386	0.968247
MFSD7	0.987654	0.998136	0.98969	0.991185	0.986524
MFSD8	0.865097	0.997617	0.99646	0.881231	0.853179
MFSD9	0.93934	0.967323	0.998546	0.947487	0.897026
MGA	0.940588	0.997265	0.998834	0.981342	0.969538
MGAM	0.961475	0.988857	0.963255	0.96859	0.940896
MGAT1	0.970731	0.997345	0.997726	0.974135	0.969653
MGAT2	0.908864	0.524633	0.512944	0.711034	0.680634
MGAT3	0.994301	0.998275	0.99782	0.994125	0.989738
MGAT4A	0.979324	0.999564	0.999511	0.987829	0.972742
MGAT4B	0.961967	0.998384	0.999107	0.968892	0.924142
MGAT4C	0.919896	0.902339	0.984658	0.91374	0.907837
MGAT5	0.980893	0.999196	0.999565	0.986595	0.974559
MGAT5B	0.964362	0.977529	0.993843	0.969429	0.955862
MGEA5	0.951312	0.998514	0.998879	0.977186	0.932056
MGLL	0.994805	0.999542	0.999786	0.996022	0.986931
MGMT	0.990299	0.999216	0.999561	0.994607	0.989827
MGP	0.997608	0.999863	0.99986	0.998377	0.994748
MGRN1	0.966045	0.998589	0.999086	0.975495	0.972014
MGST1	0.996537	0.998753	0.99971	0.996738	0.995242
MGST2	0.985564	0.998859	0.998495	0.989733	0.968508
MGST3	0.983927	0.998176	0.999247	0.983379	0.970565
MIA	0.823212	0.882317	0.871697	0.828776	0.815976
MIA3	0.933186	0.99919	0.998888	0.939596	0.935647
MIB1	0.960272	0.998835	0.997349	0.986836	0.975819
MIB2	0.925645	0.993754	0.998035	0.926118	0.894051
MICA	0.959776	0.998318	0.996322	0.96166	0.936675
MICAL1	0.986802	0.99891	0.998197	0.989481	0.95301
MICAL2	0.985995	0.992145	0.999585	0.988644	0.986203
MICAL3	0.962556	0.954047	0.948834	0.977518	0.972198
MICALCL	0.965932	0.993471	0.998169	0.968158	0.949469
MICALL1	0.987647	0.999372	0.999618	0.989428	0.980115
MICALL2	0.973173	0.995864	0.999209	0.984352	0.940521
MICB	0.991955	0.998452	0.995197	0.992001	0.98812
MICU1	0.974348	0.997628	0.99812	0.974184	0.965697
MID1	0.981331	0.999438	0.999436	0.990686	0.988223
MID1IP1	0.9829	0.994461	0.999012	0.983805	0.972862
MID2	0.986037	0.971137	0.999509	0.992977	0.982575
MIDN	0.958069	0.998575	0.997789	0.980979	0.975155
MIEN1	0.983052	0.99903	0.991055	0.986553	0.980346
MIER1	0.929713	0.997751	0.994557	0.958918	0.947246
MIER2	0.955256	0.997062	0.996381	0.979518	0.940979
MIER3	0.949921	0.998508	0.997101	0.961314	0.934373
MIF	0.884899	NaN	0.929615	0.903465	0.896007
MIF4GD	0.977398	0.996564	0.993119	0.983956	0.980628
MIIP	0.969038	0.997757	0.998517	0.986477	0.968417
MILR1	0.97658	0.981232	0.998621	0.939914	0.935843
MINK1	0.969352	0.998014	0.998688	0.977822	0.94413
MINOS1	0.88034	0.966154	0.959267	0.883862	0.877738
MINPP1	0.977119	0.997944	0.997777	0.985179	0.955301
MIOS	0.964518	0.995406	0.99916	0.975065	0.96598
MIOX	0.956124	0.985749	0.982591	0.959189	0.955533
MIP	0.835486	0.82352	0.319513	0.84629	0.836781
MIPEP	0.954486	0.999112	0.99892	0.973169	0.968988
MIPOL1	0.946643	0.998018	0.997796	0.966717	0.962475
MIS12	0.966883	0.997372	0.99716	0.972152	0.956373
MIS18A	0.988301	0.998593	0.998875	0.990421	0.97846
MIS18BP1	0.945112	0.998906	0.997054	0.96368	0.954451
MITD1	0.955105	0.986715	0.992744	0.963784	0.94924
MITF	0.987043	0.999642	0.999629	0.993428	0.984647
MIXL1	0.943547	0.76807	0.965127	0.953513	0.919909
MKI67	0.989011	0.999786	0.999385	0.992212	0.964229
MKKS	0.894413	0.995214	0.997106	0.894157	0.877457
MKL1	0.959584	0.997692	0.998547	0.971808	0.956128
MKL2	0.968682	0.999002	0.99896	0.96306	0.95444
MKLN1	0.768688	0.950906	0.941996	0.780156	0.748657
MKNK1	0.946419	0.993133	0.997822	0.960853	0.889505
MKNK2	0.966136	0.998476	0.998748	0.966974	0.957387
MKRN1	0.950164	0.996457	0.99845	0.96321	0.943544
MKRN2	0.952964	0.996845	0.994314	0.967144	0.95193
MKRN3	0.968775	0.958021	0.977085	0.96227	0.958433
MKS1	0.970453	0.997162	0.998491	0.971642	0.944617
MKX	0.979009	0.994743	0.996923	0.980037	0.976216
MLANA	0.750996	0.904129	0.961173	0.76713	0.751453
MLC1	0.930739	0.967718	0.989899	0.937641	0.934505
MLEC	0.96454	0.998324	0.999109	0.953412	0.926092
MLF1	0.987463	0.999581	0.999045	0.992788	0.985779
MLF2	0.946448	0.997077	0.997651	0.973201	0.963792
MLH1	0.971112	0.998123	0.998057	0.9806	0.973179
MLH3	0.907715	0.998328	0.998914	0.918873	0.889943
MLIP	0.916242	0.942182	0.944435	0.911013	0.901812
MLKL	0.988476	0.998353	0.999155	0.992585	0.968347
MLLT1	0.947189	0.99573	0.999036	0.857242	0.830742
MLLT10	0.899712	0.998085	0.998328	0.919261	0.875693
MLLT11	0.985751	0.969462	0.977687	0.996007	0.980862
MLLT3	0.985014	0.997881	0.999407	0.98816	0.982606
MLLT6	0.960976	0.99871	0.999266	0.977509	0.956521
MLNR	0.757753	0.916108	0.962353	0.764803	0.7554
MLPH	0.995908	0.999072	0.99982	0.996406	0.991358
MLST8	0.919693	0.996828	0.997817	0.9676	0.965018
MLX	0.960705	0.99438	0.981261	0.961403	0.932186
MLXIP	0.948022	0.947296	0.998733	0.962926	0.948668
MLXIPL	0.987534	0.996285	0.995307	0.990699	0.982539
MLYCD	0.972193	0.988304	0.998469	0.980002	0.975158
MMAA	0.826591	0.995756	0.999084	0.812491	0.804515
MMAB	0.942391	0.998295	0.998871	0.951502	0.945842
MMACHC	0.908477	0.969492	0.141058	0.957319	0.935139
MMADHC	0.959805	0.996136	0.996853	0.969529	0.951421
MMD	0.979964	0.997212	0.99872	0.98759	0.975021
MME	0.986935	0.997932	0.999494	0.989358	0.98468
MMEL1	0.921169	0.977582	0.785369	0.929869	0.920497
MMGT1	0.964756	0.99825	0.997364	0.984068	0.971234
MMP1	0.996284	0.998581	0.998239	0.996724	0.992315
MMP10	0.988348	0.984567	0.993993	0.990728	0.989902
MMP11	0.997514	0.999568	0.999551	0.99868	0.996203
MMP13	0.986668	0.989178	0.991693	0.988191	0.986994
MMP14	0.99142	0.999609	0.999723	0.992104	0.986189
MMP15	0.992426	0.999568	0.999425	0.996146	0.977641
MMP16	0.975966	0.975035	0.998929	0.979236	0.973273
MMP17	0.975589	0.990007	0.998033	0.979374	0.963225
MMP19	0.991376	0.998812	0.81296	0.993273	0.976775
MMP2	0.993296	0.999809	0.999188	0.992604	0.989151
MMP20	0.796212	0.868677	0.890079	0.802485	0.801724
MMP21	0.795627	0.880439	0.932046	0.805147	0.793801
MMP23B	0.693588	0.64578	0.741092	0.682098	0.668439
MMP24	0.99033	0.855427	0.859865	0.987042	0.985585
MMP25	0.975817	0.967908	0.971798	0.981053	0.946024
MMP28	0.985321	0.997876	0.99949	0.991229	0.989393
MMP3	0.975418	0.987464	0.988099	0.976592	0.973594
MMP7	0.997519	0.997714	0.999229	0.998431	0.989808
MMP8	0.953739	0.954591	0.981607	0.96059	0.953036
MMP9	0.996418	0.9993	0.999512	0.998671	0.979157
MMRN1	0.979274	0.998282	0.998148	0.986576	0.982846
MMRN2	0.967958	0.999513	0.99687	0.970275	0.964355
MMS19	0.913802	0.996651	0.997555	0.963119	0.906695
MMS22L	0.942721	0.992759	0.998943	0.956523	0.952261
MN1	0.986019	0.999464	0.999138	0.992135	0.984263
MNAT1	0.971642	0.997796	0.998044	0.979984	0.962694
MND1	0.99059	0.998896	0.998682	0.992185	0.976438
MNDA	0.989218	0.999601	0.994276	0.991178	0.985934
MNS1	0.977542	0.972566	0.984609	0.988495	0.98347
MNT	0.942826	0.993135	0.997649	0.974864	0.945903
MNX1	0.971836	0.948449	0.983146	0.974581	0.963936
MOAP1	0.991591	0.998793	0.999467	0.993297	0.983671
MOB1A	0.930304	0.899071	0.99704	0.941274	0.930077
MOB1B	0.964668	0.999027	0.993527	0.988609	0.978531
MOB2	0.95656	0.996477	0.997588	0.942683	0.924517
MOB3A	0.972935	0.998269	0.998398	0.981934	0.975578
MOB3B	0.98998	0.999582	0.999652	0.996339	0.988006
MOB3C	0.984688	0.997434	0.998905	0.98781	0.979822
MOB4	0.867009	0.666301	0.981234	0.877437	0.860312
MOBP	0.833519	0.884124	0.941753	0.841778	0.830508
MOCOS	0.967298	0.978361	0.999375	0.966905	0.959797
MOCS1	0.993985	0.999229	0.974787	0.994617	0.986231
MOCS2	0.982865	0.996682	0.99866	0.987065	0.976908
MOCS3	0.981228	0.98624	0.998709	0.973955	0.942676
MOG	0.820249	0.819206	0.825201	0.8221	0.814895
MOGAT1	0.790201	0.959759	0.973536	0.793694	0.79123
MOGAT2	0.981889	0.919175	0.991747	0.977365	0.957561
MOGS	0.973603	0.996972	0.998214	0.980692	0.940937
MOK	0.967739	0.987944	0.999238	0.971214	0.953816
MON1A	0.955547	0.996104	0.997297	0.963745	0.958048
MON1B	0.936779	0.969461	0.998662	0.944132	0.934258
MON2	0.919422	0.99762	0.997816	0.958098	0.917366
MORC2	0.912114	0.998286	0.992439	0.924251	0.896603
MORC3	0.94944	0.998242	0.996664	0.982951	0.969279
MORC4	0.976951	0.998583	0.999181	0.983205	0.972601
MORF4L1	0.910314	0.980657	0.983691	0.93515	0.914514
MORF4L2	0.937267	0.997957	0.997903	0.952223	0.934666
MORN1	0.967064	0.964675	0.998718	0.962481	0.951447
MORN2	0.981443	0.998625	0.99903	0.989099	0.984126
MORN3	0.959035	0.958127	0.99681	0.943343	0.935897
MORN4	0.943979	0.986452	0.999139	0.956641	0.950339
MORN5	0.94907	0.966778	0.987506	0.952154	0.948116
MOSPD1	0.948318	0.997891	0.997475	0.957886	0.94525
MOSPD2	0.945158	0.977908	0.996941	0.972181	0.960584
MOSPD3	0.949078	0.997987	0.998704	0.982097	0.975036
MOV10	0.891617	0.99706	0.996202	0.948071	0.9177
MOV10L1	0.933618	0.96581	0.986714	0.940122	0.914845
MOXD1	0.990064	0.999683	0.999808	0.996328	0.992926
MPDU1	0.942039	0.997782	0.996298	0.954521	0.90763
MPDZ	0.978247	0.999452	0.999584	0.989623	0.974286
MPEG1	0.993714	0.999559	0.999173	0.997442	0.986393
MPG	0.937431	0.98909	0.987396	0.976258	0.970886
MPHOSPH10	0.971482	0.997358	0.996116	0.976933	0.962808
MPHOSPH6	0.979088	0.998264	0.998049	0.985675	0.98176
MPHOSPH8	0.959384	0.99824	0.9986	0.968061	0.942627
MPHOSPH9	0.902848	0.984839	0.995564	0.906464	0.887776
MPI	0.970529	0.996414	0.904959	0.97618	0.96639
MPL	0.706204	0.802882	0.9658	0.713084	0.699514
MPND	0.958211	0.997482	0.997556	0.978974	0.95725
MPO	0.901156	0.963693	0.986366	0.912261	0.900004
MPP1	0.992248	0.999128	0.999549	0.994565	0.987691
MPP2	0.986943	0.997048	0.998927	0.987159	0.978236
MPP3	0.971064	0.996512	0.99898	0.977946	0.9354
MPP4	0.80708	0.933195	0.933811	0.815316	0.794785
MPP5	0.968012	0.99853	0.997906	0.986244	0.97395
MPP6	0.914438	0.959799	0.998514	0.954037	0.945738
MPP7	0.988532	0.999591	0.998983	0.991683	0.988896
MPPE1	0.959347	0.950005	0.946574	0.948384	0.939278
MPPED1	0.941699	0.887767	0.969798	0.941141	0.93656
MPPED2	0.98346	0.994643	0.998267	0.986418	0.977016
MPRIP	0.886842	0.985521	0.998437	0.905737	0.874403
MPST	0.97586	0.996541	0.999204	0.991084	0.977311
MPV17	0.965416	0.995862	0.998349	0.980458	0.973095
MPV17L	0.983379	0.982499	0.995928	0.985862	0.98194
MPV17L2	0.971695	0.997491	0.99839	0.98405	0.97321
MPZ	0.976783	0.985445	0.997852	0.979343	0.960548
MPZL1	0.961032	0.998873	0.99936	0.972223	0.963312
MPZL2	0.994201	0.999561	0.999271	0.995665	0.991856
MPZL3	0.98247	0.824647	0.997331	0.989349	0.958129
MR1	0.942141	0.999122	0.999505	0.951521	0.939259
MRAP	0.629589	0.825472	0.325145	0.637167	0.633301
MRAP2	0.991573	0.986229	0.997515	0.992932	0.988325
MRAS	0.986155	0.99945	0.99955	0.982924	0.971674
MRC1	0.99484	0.993093	0.999709	0.580382	0.572463
MRC2	0.993591	0.999572	0.999443	0.995931	0.992337
MREG	0.98846	0.999124	0.998912	0.976307	0.970838
MRFAP1	0.969145	0.997257	0.998604	0.978397	0.963043
MRFAP1L1	0.977204	0.997522	0.998688	0.980409	0.966318
MRGPRD	0.826331	0.848607	0.946011	0.836825	0.832225
MRGPRE	0.936811	0.896884	0.955092	0.942043	0.93908
MRGPRF	0.995758	0.994227	0.999424	0.995224	0.978459
MRGPRX2	0.87228	0.893411	0.952051	0.880259	0.879033
MRI1	0.968954	0.997405	0.995715	0.974198	0.923652
MRM1	0.982325	0.998469	0.998554	0.986854	0.98134
MRO	0.931729	0.99306	0.995534	0.862193	0.847322
MRPL1	0.93887	0.996915	0.996277	0.947617	0.939247
MRPL10	0.947838	0.996764	0.997763	0.955848	0.953905
MRPL11	0.961072	0.997586	0.998414	0.981339	0.970289
MRPL12	0.89807	0.937773	0.940533	0.935542	0.929234
MRPL13	0.979223	0.998054	0.998903	0.985399	0.973463
MRPL14	0.960616	0.998044	0.998486	0.98578	0.971212
MRPL15	0.980792	0.997213	0.998749	0.986847	0.97684
MRPL16	0.979281	0.997712	0.998904	0.983306	0.977963
MRPL17	0.938561	0.996777	0.99823	0.964141	0.954148
MRPL18	0.966632	0.996444	0.998036	0.973397	0.960269
MRPL19	0.905329	0.957646	0.995187	0.928281	0.910054
MRPL2	0.942523	0.997367	0.997796	0.969296	0.963634
MRPL20	0.960851	0.994411	0.997792	0.973425	0.967802
MRPL21	0.972712	0.997145	0.99851	0.981451	0.97453
MRPL22	0.949117	0.996659	0.997533	0.968112	0.960142
MRPL23	0.890141	0.904295	0.936085	0.885673	0.876064
MRPL24	0.967487	0.998249	0.998854	0.984288	0.97662
MRPL27	0.947276	0.995394	0.997125	0.971366	0.958925
MRPL28	0.930066	0.997054	0.998027	0.971143	0.967154
MRPL3	0.976596	0.997276	0.998191	0.978776	0.965789
MRPL30	0.932021	0.984588	0.854773	0.473124	0.426367
MRPL32	0.962806	0.988905	0.997453	0.968562	0.955627
MRPL33	0.954717	0.996438	0.969247	0.956578	0.944869
MRPL34	0.960096	0.998634	0.995291	0.971482	0.965047
MRPL35	0.790976	0.994279	0.996366	0.819501	0.781042
MRPL36	0.970786	0.995772	0.997485	0.977997	0.974316
MRPL37	0.966804	0.996717	0.998228	0.97668	0.964259
MRPL38	0.823063	0.773973	0.78447	0.803692	0.783791
MRPL39	0.968494	0.996793	0.998108	0.977699	0.964256
MRPL4	0.951612	0.997275	0.997003	0.983803	0.979107
MRPL40	0.974978	0.99828	0.99893	0.984701	0.978426
MRPL41	0.968132	0.996914	0.998053	0.989186	0.97967
MRPL42	0.819781	0.963312	0.996345	0.837743	0.809657
MRPL43	0.955963	0.99704	0.9794	0.971147	0.96342
MRPL44	0.962003	0.992144	0.996033	0.971223	0.94149
MRPL45	0.975462	0.997632	0.997098	0.978213	0.967351
MRPL46	0.922876	0.961265	0.985169	0.936485	0.927643
MRPL47	0.97831	0.998034	0.997231	0.98151	0.975615
MRPL48	0.971214	0.988775	0.997858	0.970927	0.949084
MRPL49	0.963532	0.996672	0.996333	0.971164	0.946613
MRPL50	0.958673	0.946491	0.997275	0.926188	0.906759
MRPL51	0.952104	0.996921	0.996431	0.9548	0.946656
MRPL52	0.913144	0.994164	0.99774	0.932566	0.924235
MRPL53	0.383659	0.460687	0.511657	0.391783	0.391658
MRPL54	0.934249	0.998424	0.998936	0.984602	0.971988
MRPL55	0.931407	0.996105	0.996396	0.959031	0.951884
MRPL9	0.942066	0.995134	0.992757	0.95483	0.952126
MRPS10	0.968973	0.994295	0.994169	0.977287	0.968168
MRPS11	0.931925	0.978318	0.989705	0.943134	0.926668
MRPS12	0.962385	0.998368	0.997132	0.985817	0.97658
MRPS14	0.872661	0.997171	0.99822	0.896508	0.865366
MRPS15	0.964718	0.995939	0.997664	0.975662	0.968825
MRPS16	0.902394	0.994565	0.992884	0.912571	0.882491
MRPS17	0.182641	0.835289	0.939829	0.819314	0.798392
MRPS18A	0.922513	0.974059	0.96925	0.958822	0.933255
MRPS18B	0.964053	0.9969	0.997952	0.975542	0.957871
MRPS18C	0.874742	0.971841	0.836445	0.891376	0.882571
MRPS2	0.958242	0.99763	0.998547	0.978274	0.972378
MRPS21	0.982393	0.995461	0.999089	0.983553	0.975268
MRPS22	0.952375	0.991244	0.996376	0.958415	0.943171
MRPS23	0.919921	0.980672	0.998552	0.961899	0.944244
MRPS24	0.754361	0.904644	0.754013	0.76391	0.765642
MRPS25	0.950894	0.996247	0.984767	0.962553	0.94451
MRPS26	0.974708	0.998612	0.998221	0.987324	0.981675
MRPS27	0.969922	0.997054	0.998094	0.972343	0.965809
MRPS28	0.920612	0.976871	0.973698	0.924554	0.900558
MRPS30	0.96564	0.950412	0.999018	0.973424	0.964028
MRPS31	0.974198	0.995833	0.996919	0.98158	0.975149
MRPS33	0.95779	0.98466	0.998454	0.970417	0.950428
MRPS34	0.930191	0.997477	0.996831	0.95866	0.945232
MRPS35	0.973301	0.998022	0.996189	0.9733	0.948267
MRPS36	0.92331	0.986688	0.997272	0.937188	0.9265
MRPS5	0.971352	0.991267	0.993608	0.974759	0.95605
MRPS6	0.981262	0.993485	0.99591	0.984504	0.979863
MRPS7	0.956208	0.996095	0.996784	0.971529	0.961231
MRPS9	0.971348	0.996847	0.99818	0.977366	0.968298
MRRF	0.926316	0.963848	0.997944	0.954881	0.918956
MRS2	0.949966	0.977916	0.996328	0.93284	0.934526
MRTO4	0.971073	0.996872	0.997744	0.981703	0.975108
MRVI1	0.990492	0.999589	0.999705	0.995088	0.97363
MS4A1	0.982034	0.992677	0.996718	0.982551	0.9604
MS4A12	0.898928	0.908745	0.970964	0.900911	0.862943
MS4A14	0.983292	0.994987	0.959529	0.989255	0.967643
MS4A15	0.969935	0.965864	0.965862	0.973592	0.97156
MS4A2	0.976916	0.982773	0.988087	0.903428	0.897486
MS4A3	0.921983	0.919663	0.964435	0.927933	0.922791
MS4A4A	0.993999	0.999387	0.999674	0.995135	0.992399
MS4A6A	0.991737	0.999348	0.999518	0.992837	0.991003
MS4A6E	0.775551	0.610296	0.420794	0.780726	0.779667
MS4A7	0.986523	0.99962	0.999625	0.990312	0.988185
MSC	0.989403	0.999603	0.998284	0.990873	0.985695
MSH2	0.984674	0.998832	0.999296	0.991264	0.978091
MSH3	0.959175	0.997586	0.996603	0.979573	0.96389
MSH4	0.820916	0.965932	0.972563	0.827029	0.801403
MSH5	0.930097	0.614975	0.94965	0.93832	0.897969
MSH5-SAPCD1	0.905998	0.79831	0.842693	0.85687	0.835597
MSH6	0.971616	0.998669	0.963869	0.97138	0.962048
MSI1	0.984198	0.990189	0.993912	0.986117	0.981509
MSI2	0.939864	0.913996	0.998979	0.951393	0.941298
MSL1	0.963905	0.990998	0.998944	0.981275	0.93135
MSL2	0.943727	0.997629	0.998491	0.969358	0.955552
MSL3	0.960076	0.996509	0.9978	0.972455	0.9297
MSLN	0.965436	0.978689	0.979021	0.968989	0.95948
MSMB	0.961567	0.995419	0.993015	0.965036	0.964117
MSMO1	0.984331	0.997708	0.997281	0.987963	0.973023
MSMP	NaN	NaN	NaN	NaN	NaN
MSN	0.994808	0.999598	0.999546	0.996728	0.994364
MSR1	0.990643	0.99924	0.999733	0.994763	0.990089
MSRA	0.98855	0.999106	0.999407	0.992363	0.990471
MSRB2	0.97179	0.998846	0.998721	0.97328	0.969773
MSRB3	0.992401	0.999579	0.999674	0.991653	0.981695
MSS51	0.966327	0.988113	0.996037	0.978	0.917533
MST1	0.984734	0.988397	0.994129	0.986649	0.964407
MST1R	0.986011	0.998454	0.999799	0.98943	0.980568
MSTN	0.954309	0.973883	0.98613	0.962292	0.956549
MSTO1	0.949771	0.989654	0.981636	0.956133	0.903555
MSX1	0.991764	0.998662	0.999215	0.992891	0.974548
MSX2	0.988251	0.99144	0.995426	0.990808	0.988273
MT1A	0.944934	0.919907	0.599135	0.953267	0.948352
MT1B	0.734479	0.578793	0.456036	0.733073	0.732575
MT1E	0.990914	0.99908	0.999479	0.992223	0.981672
MT1F	0.992534	0.999087	0.999337	0.992249	0.949346
MT1G	0.991067	0.95494	0.965091	0.994282	0.959907
MT1H	0.965248	0.917634	0.919074	0.9692	0.928442
MT1M	0.986022	0.986451	0.989784	0.988849	0.975094
MT1X	0.991401	0.997883	0.997998	0.994779	0.988344
MT2A	0.988265	0.998757	0.998852	0.9951	0.988766
MT3	0.967287	0.963333	0.938213	0.973787	0.969699
MT4	0.820418	0.768524	0.633406	0.82365	0.822594
MTA1	0.958302	0.992177	0.995625	0.960859	0.925986
MTA2	0.977939	0.998155	0.998838	0.983291	0.970329
MTA3	0.938523	0.958977	0.999203	0.94778	0.937201
MTAP	0.954679	0.983808	0.996733	0.963435	0.954851
MTBP	0.977461	0.997329	0.677913	0.987795	0.98463
MTCH1	0.982273	0.997778	0.998654	0.985381	0.972261
MTCH2	0.812545	0.996765	0.997771	0.852766	0.806633
MTCP1	0.676417	0.968613	0.705065	0.698672	0.685016
MTDH	0.921314	0.99604	0.998102	0.947229	0.937406
MTF1	0.96774	0.998582	0.998789	0.971327	0.959931
MTF2	0.914834	0.996964	0.996728	0.950095	0.944276
MTFMT	0.918399	0.99387	0.99732	0.942153	0.934971
MTFP1	0.961452	0.981327	0.9809	0.977694	0.947144
MTFR1	0.957488	0.99398	0.99718	0.96678	0.960035
MTG1	0.830417	0.846991	0.876146	0.837926	0.814183
MTHFD1	0.966842	0.984032	0.998674	0.971228	0.963171
MTHFD1L	0.982829	0.999205	0.999382	0.966673	0.958896
MTHFD2	0.994115	0.999317	0.935701	0.995125	0.98512
MTHFD2L	0.954959	0.861421	0.997418	0.971688	0.960098
MTHFR	0.973101	0.996959	0.997404	0.979752	0.97377
MTHFS	0.548498	0.975009	0.936195	0.94767	0.93147
MTHFSD	0.921387	0.989475	0.997961	0.940992	0.924619
MTIF2	0.967196	0.992439	0.997664	0.969313	0.952265
MTIF3	0.976578	0.998269	0.996496	0.977086	0.97315
MTM1	0.968281	0.998338	0.997736	0.980718	0.963482
MTMR1	0.966289	0.988818	0.99903	0.978618	0.968653
MTMR10	0.974255	0.998928	0.976053	0.989385	0.984061
MTMR11	0.987902	0.9993	0.999396	0.990703	0.979863
MTMR12	0.973626	0.998566	0.998992	0.983424	0.968045
MTMR14	0.975468	0.995385	0.998361	0.978053	0.97074
MTMR2	0.975053	0.998797	0.998936	0.984732	0.981033
MTMR3	0.842673	0.887619	0.90381	0.85164	0.825628
MTMR4	0.968202	0.998556	0.999048	0.979495	0.962353
MTMR6	0.97095	0.998357	0.995835	0.977041	0.96737
MTMR7	0.973456	0.99327	0.994238	0.985929	0.978604
MTMR8	0.926571	0.99168	0.996687	0.939162	0.932462
MTMR9	0.935139	0.997925	0.998359	0.963633	0.946051
MTNR1A	0.919912	0.939748	0.967508	0.927186	0.909627
MTO1	0.92657	0.991228	0.998064	0.940579	0.919979
MTOR	0.910922	0.997926	0.99899	0.963126	0.938835
MTPAP	0.872659	0.995464	0.996785	0.897898	0.880282
MTPN	0.957574	NaN	0.995633	0.9187	0.909379
MTR	0.951836	0.998958	0.999149	0.980796	0.954295
MTRF1	0.931928	0.99465	0.997637	0.958453	0.937706
MTRF1L	0.918303	0.934912	0.962465	0.927457	0.914928
MTRNR2L4	0.682303	0.509834	0.595725	0.650041	0.642974
MTRNR2L8	0.575947	0.68914	0.697339	0.426604	0.460537
MTRR	0.953042	0.995849	0.998099	0.95951	0.9567
MTSS1	0.986836	0.999578	0.999636	0.991837	0.986588
MTSS1L	0.957645	0.983972	0.982567	0.967596	0.930631
MTTP	0.947892	0.977142	0.972922	0.949038	0.934835
MTUS1	0.976893	0.99938	0.99862	0.983497	0.970039
MTUS2	0.900882	0.972054	0.992503	0.862228	0.850753
MTX1	0.889087	0.974947	0.973141	0.92383	0.904736
MTX2	0.964519	0.996314	0.997558	0.969106	0.961731
MTX3	0.950938	0.998507	0.998311	0.842515	0.804557
MUC1	0.993359	0.999113	0.999374	0.994046	0.988996
MUC12	0.933142	0.988323	0.988601	0.94224	0.924134
MUC13	0.981761	0.992076	0.995542	0.982721	0.967846
MUC15	0.989922	0.984247	0.973239	0.990981	0.98928
MUC16	0.95562	0.984528	0.995	0.961849	0.957175
MUC17	0.909689	0.929966	0.970201	0.912711	0.897479
MUC20	0.993083	0.994477	0.997296	0.992594	0.982184
MUC21	0.971411	0.957077	0.955191	0.972659	0.964729
MUC4	0.980722	0.990766	0.993382	0.983645	0.966448
MUC5B	0.965636	0.989668	0.995293	0.967675	0.952909
MUC6	0.936903	0.963683	0.980534	0.926219	0.917792
MUC7	0.956155	0.903084	0.967262	0.959542	0.946751
MUCL1	0.964042	0.986271	0.99379	0.967975	0.965366
MUL1	0.968036	0.996719	0.997134	0.976998	0.96142
MUM1	0.940522	0.995656	0.997519	0.945853	0.898538
MUM1L1	0.987063	0.991649	0.996696	0.985792	0.982275
MUS81	0.931202	0.996604	0.997991	0.950696	0.898618
MUSK	0.798296	0.928678	0.950203	0.798864	0.797057
MUSTN1	0.30536	0.506817	0.478253	0.319023	0.314183
MUT	0.98101	0.998213	0.997534	0.985106	0.974308
MUTYH	0.971057	0.997705	0.996467	0.973968	0.955705
MVD	0.971593	0.997897	0.998898	0.984899	0.973765
MVK	0.978531	0.996594	0.996377	0.983044	0.980018
MVP	0.987669	0.999161	0.999448	0.98697	0.969151
MX1	0.995574	0.999638	0.999746	0.997103	0.996049
MX2	0.991825	0.998804	0.999538	0.994271	0.990879
MXD1	0.982512	0.999496	0.994795	0.981611	0.937559
MXD3	0.966656	0.994608	0.516097	0.971509	0.934416
MXD4	0.976414	0.995542	0.99901	0.979987	0.974045
MXI1	0.977297	0.998855	0.998994	0.983981	0.983031
MXRA5	0.996043	0.999808	0.999522	0.998365	0.996156
MXRA7	0.988833	0.998984	0.998095	0.991915	0.981459
MXRA8	0.993754	0.999547	0.999652	0.995516	0.981128
MYADM	0.973566	0.999435	0.998825	0.986689	0.97865
MYADML2	0.941705	0.896642	0.940129	0.951246	0.949626
MYB	0.995297	0.996878	0.998974	0.996268	0.978786
MYBBP1A	0.971988	0.982023	0.996081	0.981583	0.958716
MYBL1	0.981339	0.989697	0.999003	0.988692	0.981841
MYBL2	0.996639	0.999795	0.999548	0.9984	0.971297
MYBPC1	0.969938	0.965567	0.988878	0.970649	0.956874
MYBPC2	0.898853	0.973893	0.984765	0.901897	0.897288
MYBPC3	0.830265	0.911418	0.955461	0.833079	0.803677
MYBPH	0.940906	0.935527	0.976549	0.946174	0.944106
MYBPHL	0.890896	0.940238	0.972547	0.891472	0.887432
MYC	0.996074	0.999675	0.999341	0.997078	0.995166
MYCBP	0.929311	0.767839	0.995178	0.916586	0.89982
MYCBP2	0.91317	0.999068	0.999217	0.975721	0.964119
MYCBPAP	0.881447	0.974532	0.982206	0.889918	0.854319
MYCN	0.993395	0.980476	0.993521	0.994516	0.99263
MYCT1	0.992499	0.999418	0.999199	0.995108	0.991191
MYD88	0.972844	0.998657	0.999077	0.989074	0.96694
MYEF2	0.989624	0.998582	0.999213	0.991004	0.981497
MYEOV	0.972017	0.948265	0.997726	0.977158	0.969954
MYF6	0.938328	0.919555	0.972254	0.940805	0.939806
MYH1	0.780425	0.908753	0.914391	0.781081	0.76542
MYH10	0.98282	0.9995	0.998995	0.989916	0.978715
MYH11	0.990558	0.9983	0.988	0.992483	0.986925
MYH13	0.684105	0.860134	0.847036	0.69	0.681221
MYH14	0.993568	0.999391	0.999223	0.992819	0.962627
MYH15	0.908919	0.981472	0.991599	0.917169	0.886002
MYH2	0.8454	0.922237	0.92241	0.848991	0.839062
MYH3	0.930231	0.998341	0.994731	0.935121	0.888482
MYH6	0.87118	0.708595	0.893815	0.875544	0.855944
MYH7	0.871695	0.909517	0.952889	0.873584	0.838726
MYH7B	0.858552	0.98605	0.984258	0.868564	0.855028
MYH9	0.983476	0.998889	0.999176	0.984511	0.97891
MYL1	0.926136	0.818257	0.83395	0.931724	0.926557
MYL12A	0.971305	0.996846	0.998052	0.971254	0.949975
MYL12B	0.974597	0.997418	0.997697	0.979558	0.945765
MYL2	0.93159	0.948234	0.958866	0.935372	0.921117
MYL3	0.947759	0.965917	0.988191	0.952292	0.940652
MYL4	0.943572	0.968483	0.983898	0.96095	0.951378
MYL5	0.922933	0.939871	0.653768	0.931153	0.924743
MYL6	0.941041	0.984778	0.99046	0.954807	0.942531
MYL6B	0.965192	0.998533	0.683142	0.979863	0.97553
MYL7	0.87894	0.901932	0.90344	0.882907	0.871857
MYL9	0.992089	0.999655	0.999801	0.996311	0.983321
MYLIP	0.99034	0.999418	0.99963	0.99312	0.989304
MYLK	0.982537	0.999615	0.999606	0.983505	0.971866
MYLK2	0.948742	0.957185	0.986864	0.96082	0.953961
MYLK3	0.854866	0.966412	0.985103	0.743445	0.73334
MYLK4	0.98264	0.992688	0.997695	0.990379	0.976224
MYLPF	0.842426	0.972877	0.978864	0.853685	0.84612
MYNN	0.939796	0.990586	0.991923	0.943913	0.930191
MYO10	0.990263	0.999511	0.999189	0.995036	0.983393
MYO15A	0.926963	0.971829	0.993651	0.928615	0.900044
MYO16	0.936436	0.967864	0.987527	0.937875	0.933688
MYO18A	0.903441	0.998745	0.977776	0.948115	0.935628
MYO18B	0.915624	0.951591	0.984364	0.920043	0.90525
MYO19	0.97116	0.996802	0.997875	0.982942	0.948684
MYO1A	0.937553	0.986537	0.994239	0.942005	0.911632
MYO1B	0.98473	0.999338	0.999098	0.991712	0.976144
MYO1C	0.981487	0.998221	0.998949	0.984311	0.972095
MYO1D	0.98023	0.999251	0.999591	0.988847	0.918386
MYO1E	0.954753	0.998845	0.9991	0.93223	0.911433
MYO1F	0.976814	0.999122	0.998682	0.982213	0.97473
MYO1G	0.99446	0.999078	0.998638	0.99597	0.988974
MYO1H	0.747648	0.925818	0.943412	0.754243	0.7431
MYO3A	0.954532	0.971611	0.991279	0.956081	0.954277
MYO3B	0.977292	0.991676	0.993853	0.980856	0.977588
MYO5A	0.965053	0.999533	0.999622	0.973462	0.96496
MYO5B	0.956146	0.999186	0.998782	0.951394	0.82968
MYO5C	0.990157	0.999332	0.999661	0.99491	0.984533
MYO6	0.976334	0.999251	0.999358	0.982181	0.978016
MYO7A	0.990035	0.999395	0.998871	0.993479	0.976305
MYO7B	0.973568	0.997052	0.99726	0.97676	0.963054
MYO9A	0.949055	0.946853	0.999067	0.97416	0.96776
MYO9B	0.925006	0.998366	0.998518	0.956806	0.909054
MYOC	0.968421	0.969664	0.984612	0.972484	0.969255
MYOCD	0.962635	0.969362	0.994302	0.963219	0.954522
MYOF	0.993587	0.999634	0.999711	0.996958	0.99551
MYOM1	0.950619	0.994846	0.999113	0.951826	0.944797
MYOM2	0.954791	0.998294	0.998531	0.971426	0.970416
MYOM3	0.986235	0.994362	0.997161	0.986233	0.980145
MYOT	0.829423	0.93669	0.958161	0.83384	0.818538
MYOZ1	0.975968	0.987952	0.990565	0.982393	0.976613
MYOZ2	0.909425	0.961662	0.979976	0.916722	0.891795
MYOZ3	0.954538	0.979994	0.993531	0.952948	0.947468
MYPN	0.878224	0.910607	0.939292	0.880514	0.851917
MYPOP	0.957492	0.996979	0.998394	0.982604	0.952669
MYRIP	0.984571	0.995473	0.997489	0.986039	0.981416
MYSM1	0.908859	0.998531	0.997755	0.947767	0.900576
MYT1	0.932006	0.97118	0.9762	0.937468	0.932863
MYT1L	0.779606	0.776382	0.831596	0.78713	0.783338
MYZAP	0.979813	0.988243	0.973034	0.896145	0.8889
MZB1	0.987297	0.992338	0.998074	0.990275	0.953896
MZF1	0.978073	0.971951	0.998095	0.990588	0.941234
MZT1	0.977547	0.998114	0.995487	0.984106	0.976327
MZT2A	0.951803	0.986082	0.983421	0.979858	0.975412
MZT2B	0.960247	0.996749	0.985821	0.984825	0.980987
N4BP1	0.851864	0.998356	0.998664	0.852735	0.83959
N4BP2	0.94958	0.998796	0.995482	0.98337	0.975526
N4BP2L1	0.97896	0.997115	0.997315	0.98634	0.975883
N4BP2L2	0.929368	0.984129	0.99865	0.968446	0.943067
N4BP3	0.995563	0.999522	0.999499	0.99698	0.9954
N6AMT1	0.954513	0.998362	0.99929	0.971577	0.946761
NAA10	0.911094	0.971943	0.980307	0.934867	0.909214
NAA11	0.834605	0.53355	0.922393	0.850062	0.845933
NAA15	0.951086	0.998045	0.997588	0.972485	0.969048
NAA16	0.947592	0.997408	0.996903	0.960698	0.925304
NAA20	0.977583	0.997485	0.998238	0.980311	0.970873
NAA25	0.936432	0.996845	0.997784	0.972696	0.942465
NAA30	0.943919	0.989983	0.996792	0.961447	0.949214
NAA35	0.974222	0.998085	0.998384	0.982392	0.973809
NAA38	0.946204	0.130894	0.993438	0.0730783	0.0580399
NAA40	0.974331	0.994835	0.999028	0.973022	0.945196
NAA50	0.957021	0.99862	0.997133	0.921761	0.914624
NAA60	0.793122	0.934546	0.939861	0.747156	0.747331
NAAA	0.987673	0.997043	0.999431	0.991836	0.970346
NAALAD2	0.940689	0.976061	0.923773	0.958864	0.934089
NAALADL1	0.96498	0.998677	0.998508	0.968175	0.958135
NAALADL2	0.955796	0.992959	0.999492	0.964022	0.956518
NAB1	0.960283	0.998605	0.998295	0.978507	0.971543
NAB2	0.993501	0.999279	0.999398	0.994807	0.975003
NACA	0.956437	0.99156	0.996231	0.958668	0.948936
NACA2	0.236597	0.29972	0.137333	0.359762	0.359296
NACAD	0.975128	0.99449	0.995198	0.9792	0.965601
NACC1	0.923764	0.997253	0.99794	0.934685	0.928559
NACC2	0.984876	0.997611	0.998918	0.984176	0.964961
NADK	0.963289	0.996762	0.993924	0.965971	0.928609
NADSYN1	0.974099	0.980053	0.998914	0.982243	0.931258
NAE1	0.967422	0.997321	0.997993	0.979572	0.969187
NAF1	0.958495	0.995127	0.996949	0.980311	0.971297
NAGA	0.962264	0.997242	0.998657	0.969235	0.946642
NAGK	0.952526	0.985094	0.998423	0.96315	0.958399
NAGLU	0.971321	0.998273	0.998011	0.981326	0.972691
NAGPA	0.96632	0.99551	0.997851	0.975574	0.964156
NAGS	0.977622	0.998939	0.998568	0.989782	0.975843
NAIF1	0.905621	0.995102	0.99717	0.912952	0.894887
NAIP	0.777486	0.904647	0.824532	0.798784	0.7862
NALCN	0.947103	0.98835	0.989276	0.952354	0.943515
NAMPT	0.953995	0.999111	0.996109	0.960233	0.955145
NANOG	0.385508	0.399169	0.47757	0.413582	0.402835
NANOS1	0.97726	0.803	0.998062	0.903518	0.883419
NANOS3	0.87184	0.977542	0.991546	0.885029	0.880249
NANP	0.97305	0.997018	0.997046	0.984503	0.972763
NANS	0.987621	0.99816	0.998489	0.992109	0.960339
NAP1L1	0.954407	0.995171	0.997626	0.970231	0.953192
NAP1L2	0.99026	0.992859	0.994282	0.991878	0.989673
NAP1L3	0.990238	0.994132	0.998705	0.99456	0.991285
NAP1L4	0.935198	0.996953	0.998308	0.946859	0.921013
NAP1L5	0.988561	0.999251	0.998697	0.995286	0.988659
NAP1L6	0.937677	0.916475	0.850578	0.942333	0.938438
NAPA	0.947924	0.971517	0.970445	0.957771	0.954571
NAPB	0.947375	0.998076	0.998992	0.982764	0.950701
NAPEPLD	0.961238	0.998518	0.996658	0.978166	0.965781
NAPG	0.908388	0.99766	0.997777	0.932205	0.915488
NAPSA	0.992642	0.99671	0.995624	0.994454	0.990629
NARF	0.959446	0.993221	0.998945	0.958911	0.943815
NARFL	0.955738	0.995978	0.997229	0.955097	0.937012
NARS	0.942932	0.997796	0.998427	0.962972	0.94891
NARS2	0.94376	0.998009	0.998388	0.961286	0.947068
NASP	0.976318	0.986145	0.997776	0.976528	0.953992
NAT1	0.994755	0.999717	0.999649	0.996077	0.981952
NAT10	0.966496	0.998204	0.998999	0.979652	0.968147
NAT14	0.977447	0.998771	0.999577	0.984774	0.973684
NAT16	0.865644	0.814305	0.888741	0.871333	0.862943
NAT2	0.965659	0.983311	0.983413	0.970258	0.952392
NAT6	0.962446	0.994837	0.99696	0.98137	0.954828
NAT8	0.951372	0.975131	0.96505	0.952897	0.952115
NAT8L	0.989924	0.990034	0.996319	0.991517	0.987725
NAT9	0.972624	0.998078	0.998569	0.976458	0.923382
NAV1	0.978783	0.999532	0.999706	0.987226	0.978809
NAV2	0.982647	0.999501	0.999504	0.992947	0.980364
NAV3	0.951836	0.997254	0.998771	0.961344	0.948753
NBAS	0.681761	0.997996	0.998812	0.824143	0.810504
NBEA	0.984448	0.995715	0.998482	0.990978	0.984743
NBEAL1	0.829975	0.985519	-0.0127065	0.883642	0.864204
NBEAL2	0.941718	0.999237	0.999433	0.962454	0.919959
NBL1	0.978297	0.851058	0.988999	0.974914	0.973845
NBN	0.965665	0.998612	0.998179	0.979711	0.971289
NBPF1	0.966446	0.881279	0.977333	0.975666	0.972391
NBPF10	0.950576	0.908237	0.932552	0.943598	0.92953
NBPF11	0.976532	NaN	0.926983	0.904468	0.911007
NBPF14	0.886088	0.698868	0.926497	0.663014	0.618021
NBPF15	0.971199	0.889064	0.928705	0.976288	0.947971
NBPF3	0.977981	0.97209	0.981848	0.983294	0.978089
NBPF4	0.934749	0.879709	0.899056	0.940106	0.93687
NBPF9	0.915931	0.905748	0.899739	0.85709	0.852641
NBR1	0.974531	0.998357	0.998839	0.986134	0.97654
NCALD	0.988286	0.999585	0.999688	0.991158	0.983086
NCAM1	0.98037	0.998313	0.998054	0.980744	0.971053
NCAM2	0.950338	0.989094	0.996244	0.959217	0.956322
NCAN	0.837955	0.83201	0.954203	0.848972	0.843062
NCAPD2	0.986575	0.999055	0.999045	0.989795	0.982715
NCAPD3	0.984365	0.999005	0.988082	0.987854	0.98241
NCAPG	0.995212	0.998064	0.978769	0.995445	0.976525
NCAPG2	0.990099	0.9991	0.999548	0.993601	0.987934
NCAPH	0.993019	0.996143	0.999393	0.993743	0.972846
NCAPH2	0.96447	0.975586	0.998378	0.974568	0.965853
NCBP1	0.961535	0.997795	0.998642	0.952414	0.942393
NCBP2	0.976595	0.998033	0.998981	0.981693	0.96533
NCCRP1	0.987362	0.989348	0.990917	0.989061	0.983967
NCDN	0.979984	0.998756	0.99916	0.987185	0.967262
NCEH1	0.991838	0.999518	0.999621	0.992889	0.968291
NCF1	0.984571	0.989331	0.986156	0.984974	0.978517
NCF2	0.9913	0.999567	0.999486	0.993577	0.990357
NCF4	0.991739	0.999357	0.998913	0.99428	0.987248
NCK1	0.961978	0.997713	0.998385	0.972316	0.963891
NCK2	0.986444	0.998701	0.999194	0.986896	0.982461
NCKAP1	0.956099	0.998155	0.997945	0.975936	0.965304
NCKAP1L	0.990596	0.997936	0.999554	0.994703	0.991166
NCKAP5	0.966704	0.993512	0.999315	0.975579	0.966811
NCKAP5L	0.981506	0.998224	0.999006	0.991351	0.943394
NCKIPSD	0.965257	0.997667	0.998562	0.974241	0.955
NCL	0.90734	0.997881	0.998723	0.923483	0.922449
NCLN	0.947106	0.997772	0.998741	0.956009	0.931128
NCOA1	0.970007	0.998766	0.998795	0.989392	0.986309
NCOA2	0.95592	0.913192	0.998539	0.98	0.975226
NCOA3	0.96891	0.998965	0.998656	0.990039	0.979382
NCOA4	0.975378	0.998543	0.996813	0.981373	0.962393
NCOA5	0.978677	0.99805	0.998994	0.98253	0.971242
NCOA6	0.890482	0.998565	0.998355	0.893189	0.880851
NCOA7	0.98741	0.999468	0.999325	0.987643	0.981161
NCOR1	0.934425	0.998436	0.998985	0.958445	0.955446
NCOR2	0.960867	0.998558	0.998942	0.972211	0.965354
NCR1	0.847239	0.862749	0.921772	0.851535	0.848269
NCR3	0.939649	0.969875	0.955476	0.960777	0.933741
NCS1	0.973	0.999518	0.999719	0.996166	0.971816
NCSTN	0.945146	0.997374	0.998017	0.970674	0.958584
NDC80	0.994375	0.999404	0.998887	0.995283	0.975715
NDE1	0.969789	0.993054	0.553713	0.975404	0.965395
NDEL1	0.947379	0.993961	0.996421	0.971268	0.956386
NDFIP1	0.978584	0.998608	0.998245	0.988109	0.979461
NDFIP2	0.955899	0.998851	0.99848	0.961623	0.92171
NDN	0.996836	0.9996	0.999661	0.997218	0.995542
NDNF	0.990112	0.994082	0.997237	0.991323	0.989654
NDOR1	0.961545	0.862753	0.997086	0.973721	0.945449
NDP	0.972623	0.979483	0.98808	0.975316	0.975194
NDRG1	0.995686	0.999734	0.999802	0.993713	0.990794
NDRG2	0.987059	0.999325	0.999127	0.988919	0.983335
NDRG3	0.985972	0.998326	0.998755	0.988065	0.982695
NDRG4	0.986339	0.982564	0.99935	0.987482	0.983209
NDST1	0.977613	0.998997	0.9992	0.982933	0.977358
NDST2	0.92301	0.903352	0.84758	0.913065	0.8469
NDST3	0.89382	0.927938	0.972458	0.902615	0.898305
NDST4	0.903003	0.917132	0.952021	0.904584	0.903057
NDUFA1	0.965675	0.998325	0.997584	0.982144	0.961603
NDUFA10	0.942408	0.992713	0.997897	0.949004	0.934567
NDUFA11	0.897008	0.948144	0.955613	0.94347	0.940808
NDUFA12	0.96163	0.996375	0.996377	0.967579	0.952876
NDUFA13	0.860526	0.955011	0.956257	0.940774	0.927629
NDUFA2	0.969704	0.998712	0.998818	0.98671	0.97199
NDUFA3	0.947914	0.996961	0.996899	0.969497	0.961397
NDUFA4	0.931174	0.983026	0.993893	0.91227	0.912816
NDUFA4L2	0.996391	0.999835	0.999151	0.998035	0.992582
NDUFA5	0.976444	0.997031	0.996061	0.980867	0.972378
NDUFA6	0.969329	0.997906	0.99696	0.965145	0.956438
NDUFA7	0.827988	0.856523	0.852805	0.845491	0.829534
NDUFA8	0.96568	0.997699	0.9987	0.981157	0.972541
NDUFA9	0.9426	0.975313	0.984094	0.933494	0.917195
NDUFAB1	0.959479	0.997051	0.997013	0.971901	0.96467
NDUFAF1	0.95703	0.996904	0.997952	0.970683	0.960527
NDUFAF2	0.976734	0.950836	0.99468	0.980009	0.964844
NDUFAF3	0.971397	0.998789	0.999056	0.977149	0.97245
NDUFAF4	0.874262	0.997152	0.997357	0.894636	0.884046
NDUFB1	0.925978	0.958731	0.997602	0.938604	0.93839
NDUFB10	0.94382	0.99787	0.997573	0.973887	0.970673
NDUFB11	0.937732	0.997875	0.997406	0.973124	0.96541
NDUFB2	0.96489	0.994503	0.99233	0.979065	0.971683
NDUFB3	0.95236	0.995671	0.995248	0.957386	0.93016
NDUFB4	0.959036	0.996759	0.996747	0.968513	0.95591
NDUFB5	0.961205	0.993336	0.995714	0.966612	0.952399
NDUFB6	0.921145	0.997133	0.995953	0.962427	0.942538
NDUFB7	0.921395	0.997824	0.996695	0.978429	0.972732
NDUFB8	0.913613	0.932586	0.928678	0.926681	0.919889
NDUFB9	0.965525	0.994116	0.995538	0.984413	0.969577
NDUFC1	0.977641	0.998133	0.996667	0.964532	0.959521
NDUFC2	0.882629	0.99793	0.960531	0.889611	0.871645
NDUFC2-KCTD14	NaN	NaN	NaN	NaN	NaN
NDUFS1	0.869379	0.939215	0.995162	0.883429	0.853129
NDUFS2	0.968241	0.997481	0.997905	0.971737	0.942312
NDUFS3	0.945515	0.996905	0.965697	0.965398	0.949134
NDUFS4	0.968576	0.997319	0.996432	0.97609	0.969936
NDUFS5	0.951007	0.993054	0.995746	0.973157	0.970975
NDUFS6	0.956528	0.997749	0.996984	0.975157	0.965038
NDUFS7	0.931656	0.992965	0.992437	0.98057	0.976302
NDUFS8	0.965126	0.997091	0.99822	0.978758	0.972761
NDUFV1	0.96858	0.996686	0.9969	0.977148	0.956733
NDUFV2	0.887437	0.837403	0.922277	0.88913	0.882586
NDUFV3	0.892888	0.980289	0.997704	0.898328	0.889186
NEB	0.968485	0.99694	0.996588	0.978751	0.956479
NEBL	0.985074	0.999692	0.999771	0.987592	0.981807
NECAB1	0.976929	0.996976	0.991224	0.98544	0.964589
NECAB2	0.934754	0.95897	0.980705	0.940152	0.930044
NECAB3	0.986829	0.999137	0.999158	0.990357	0.975494
NECAP1	0.966904	0.997808	0.998426	0.977252	0.963309
NECAP2	0.974507	0.996594	0.998195	0.977918	0.962064
NEDD1	0.953469	0.998673	0.997218	0.96968	0.961614
NEDD4	0.979484	0.999151	0.99854	0.99032	0.983246
NEDD4L	0.94868	0.998227	0.999621	0.956461	0.943957
NEDD8	0.927667	0.9537	0.969887	0.947274	0.938695
NEDD8-MDP1	0.402327	0.532107	0.175093	0.397336	0.398739
NEDD9	0.990739	0.999496	0.999708	0.994993	0.989614
NEFH	0.993096	0.995719	0.997359	0.994497	0.992477
NEFM	0.94367	0.948699	0.93645	0.949952	0.942159
NEGR1	0.979149	0.994162	0.995544	0.977356	0.973155
NEIL1	0.979788	0.99512	0.901394	0.986551	0.956648
NEIL2	0.988591	0.99881	0.999189	0.990055	0.979739
NEIL3	0.989498	0.994694	0.997016	0.991754	0.975442
NEK1	0.969778	0.998592	0.998008	0.988103	0.978098
NEK10	0.971866	0.93913	0.997858	0.978251	0.970829
NEK11	0.988052	0.999292	0.999619	0.991955	0.989997
NEK2	0.995579	0.997232	0.999465	0.996842	0.971397
NEK3	0.966012	0.998871	0.999344	0.980191	0.96876
NEK4	0.948816	0.996782	0.977538	0.979156	0.970809
NEK5	0.98403	0.894049	0.996604	0.900473	0.894837
NEK6	0.989329	0.99777	0.998582	0.989842	0.982457
NEK7	0.952077	0.998438	0.996614	0.975174	0.966577
NEK8	0.975322	0.9927	0.995069	0.972187	0.960349
NEK9	0.964656	0.997839	0.998738	0.985762	0.946894
NELL1	0.963553	0.958464	0.98328	0.964395	0.96261
NELL2	0.990091	0.99867	0.999397	0.992303	0.990282
NEMF	0.950708	0.986387	0.881168	0.936265	0.898831
NENF	0.972197	0.99813	0.998434	0.985291	0.981441
NEO1	0.976478	0.999408	0.999719	0.975478	0.964641
NES	0.994814	0.99953	0.999539	0.996372	0.989113
NET1	0.989958	0.999404	0.999281	0.990429	0.978918
NETO1	0.950955	0.957464	0.981568	0.956274	0.952915
NETO2	0.98965	0.999514	0.998967	0.991483	0.980568
NEU1	0.986964	0.998921	0.999485	0.992241	0.976115
NEU3	0.964159	0.893643	0.999335	0.87687	0.858577
NEU4	0.957109	0.946372	0.957832	0.964258	0.935956
NEURL1B	0.994018	0.999526	0.999299	0.995826	0.976946
NEURL2	0.906199	0.902464	0.899834	0.927112	0.906972
NEURL4	0.952733	0.997013	0.995882	0.960873	0.887824
NEXN	0.985774	0.999356	0.9991	0.99137	0.974107
NF1	0.935982	0.998022	0.997129	0.97106	0.960252
NF2	0.925162	0.997992	0.998027	0.967317	0.965031
NFAM1	0.99346	0.999246	0.999266	0.994236	0.990037
NFASC	0.952697	0.998885	0.999721	0.963683	0.945456
NFAT5	0.955058	0.951979	0.946148	0.988742	0.972894
NFATC1	0.985729	0.999103	0.999622	0.991624	0.986373
NFATC2	0.9856	0.895987	0.999089	0.994247	0.986781
NFATC2IP	0.945782	0.992796	0.996338	0.964312	0.906129
NFATC3	0.972642	0.879759	0.846324	0.979559	0.97463
NFATC4	0.968911	0.99951	0.999264	0.97227	0.935434
NFE2	0.982574	0.983963	0.993881	0.986636	0.979174
NFE2L1	0.970237	0.998567	0.999117	0.971381	0.964688
NFE2L2	0.978159	0.99845	0.9984	0.986078	0.98427
NFE2L3	0.990869	0.999327	0.999377	0.995967	0.989364
NFIA	0.933754	0.999401	0.997954	0.95623	0.949233
NFIB	0.977367	0.999503	0.99924	0.98912	0.985201
NFIC	0.923466	0.999106	0.99931	0.944935	0.923792
NFIL3	0.991067	0.999156	0.999336	0.993075	0.978913
NFIX	0.982919	0.999507	0.999616	0.987095	0.984082
NFKB1	0.976654	0.998353	0.998704	0.984368	0.979471
NFKB2	0.978154	0.998475	0.997146	0.979641	0.96447
NFKBIA	0.987518	0.998927	0.999208	0.990447	0.985909
NFKBIB	0.956438	0.997169	0.998598	0.971182	0.962608
NFKBID	0.973843	0.99458	0.997371	0.980739	0.958409
NFKBIE	0.970685	0.998733	0.997271	0.972698	0.959057
NFKBIL1	0.955575	0.997867	0.998118	0.984029	0.970895
NFKBIZ	0.98074	0.999567	0.999313	0.992553	0.985715
NFRKB	0.956403	0.997904	0.998155	0.96558	0.951222
NFS1	0.974697	0.996652	0.997685	0.978147	0.967448
NFU1	0.960713	0.994484	0.998288	0.966257	0.96631
NFX1	0.967807	0.997618	0.998311	0.978827	0.963549
NFXL1	0.951858	0.997789	0.998717	0.959832	0.93472
NFYA	0.964667	0.995042	0.999098	0.974756	0.964528
NFYB	0.907329	0.992279	0.998226	0.939193	0.882002
NFYC	0.94072	0.993253	0.997854	0.951447	0.942918
NGB	0.954975	0.866488	0.948689	0.96069	0.958876
NGDN	0.972954	0.996515	0.99838	0.976942	0.959169
NGEF	0.96559	0.995396	0.99704	0.967943	0.938904
NGF	0.977994	0.987481	0.99134	0.982813	0.9686
NGFR	0.99579	0.999134	0.999363	0.998046	0.985126
NGLY1	0.965255	0.99652	0.997576	0.971234	0.957669
NGRN	0.891849	0.88448	0.886776	0.81685	0.812973
NHEJ1	0.902148	0.886551	0.880834	0.897919	0.88804
NHLH1	0.929203	0.945619	0.962946	0.953811	0.944079
NHLH2	0.927786	0.872739	0.975713	0.933563	0.929849
NHLRC1	0.982098	0.956396	0.998133	0.966215	0.951392
NHLRC2	0.935593	0.875704	0.997651	0.888282	0.866637
NHLRC3	0.968611	0.997374	0.998048	0.986083	0.976452
NHLRC4	0.980217	0.986819	0.998061	0.994773	0.990639
NHP2	0.956914	0.966894	0.980341	0.978279	0.973245
NHS	0.990632	0.99783	0.999551	0.995443	0.98747
NHSL1	0.972892	0.999067	0.999402	0.980409	0.956758
NHSL2	0.924077	0.992419	0.503212	0.990557	0.983772
NICN1	0.976466	0.998333	0.87388	0.972313	0.945087
NID1	0.991929	0.999567	0.999464	0.997057	0.967309
NID2	0.970187	0.994463	0.993301	0.980309	0.973683
NIF3L1	0.956212	0.99697	0.997784	0.968421	0.947482
NIN	0.952508	0.999104	0.998815	0.980134	0.967295
NINJ1	0.985144	0.999103	0.999413	0.992607	0.989302
NINJ2	0.991858	0.99871	0.952	0.992892	0.987524
NINL	0.97068	0.999484	0.999476	0.980847	0.94929
NIP7	0.960121	0.99738	0.998185	0.966037	0.956361
NIPA1	0.959852	0.998928	0.999209	0.96438	0.95756
NIPA2	0.969594	0.966098	0.954615	0.969004	0.941002
NIPAL1	0.969069	0.945571	0.998005	0.971948	0.907402
NIPAL2	0.973076	0.926968	0.999414	0.984566	0.965127
NIPAL3	0.974706	0.998905	0.999694	0.977078	0.968081
NIPAL4	0.981946	0.987174	0.994415	0.98545	0.979118
NIPBL	0.839551	0.9987	0.998819	0.933215	0.917213
NIPSNAP1	0.987318	0.998738	0.999223	0.988687	0.967836
NIPSNAP3A	0.975094	0.996304	0.996938	0.981253	0.965854
NIPSNAP3B	0.949178	0.960692	0.953878	0.965925	0.952893
NISCH	0.973169	0.995769	0.999314	0.979523	0.932729
NIT1	0.952193	0.996739	0.973042	0.958161	0.949061
NIT2	0.964846	0.990478	0.998286	0.971874	0.966533
NKAIN1	0.977513	0.983003	0.995808	0.98409	0.982179
NKAIN2	0.953514	0.978549	0.989544	0.955081	0.949924
NKAIN3	0.837338	0.830236	0.546105	0.84	0.837466
NKAIN4	0.92236	0.938619	0.984183	0.924973	0.920468
NKAP	0.906364	0.943401	0.995707	0.910901	0.883509
NKAPL	0.955869	0.555945	0.980562	0.964205	0.946344
NKD1	0.969647	0.996539	0.98958	0.972508	0.966299
NKD2	0.986017	0.990444	0.994042	0.9803	0.958078
NKG7	0.99192	0.999529	0.99862	0.994125	0.981445
NKIRAS1	0.961107	0.996956	0.996713	0.971304	0.946921
NKIRAS2	0.939328	0.996478	0.996967	0.968184	0.96156
NKPD1	0.964682	0.966109	0.973346	0.962029	0.950288
NKRF	0.953519	0.987673	0.991929	0.962948	0.945175
NKTR	0.952968	0.998169	0.999002	0.985642	0.921876
NKX2-1	0.987945	0.940657	0.963759	0.988995	0.988597
NKX2-2	0.946936	0.831349	0.850395	0.948768	0.937994
NKX2-3	0.967531	0.93286	0.964772	0.96883	0.965294
NKX2-5	0.926605	0.792749	0.925293	0.928274	0.926391
NKX2-8	0.978087	0.920406	0.971452	0.982425	0.981655
NKX3-1	0.995296	0.998271	0.999409	0.997065	0.993732
NKX3-2	0.971791	0.952539	0.978035	0.977171	0.967407
NKX6-1	0.974396	0.901571	0.973099	0.97746	0.974976
NKX6-2	0.519064	0.39562	0.325882	0.605607	0.603547
NKX6-3	0.930313	0.631984	0.907199	0.93625	0.93643
NLE1	0.934297	0.985881	0.999045	0.946953	0.934126
NLGN1	0.95832	0.976728	0.996547	0.95968	0.953099
NLGN2	0.980099	0.99914	0.999531	0.992581	0.945978
NLGN3	0.985952	0.993817	0.99727	0.990875	0.981872
NLGN4X	0.983218	0.992617	0.979925	0.98711	0.978764
NLK	0.956702	0.996411	0.997769	0.980495	0.973706
NLN	0.916391	0.998283	0.998259	0.930192	0.899713
NLRC4	0.965864	0.99689	0.997489	0.971009	0.966486
NLRC5	0.974686	0.999215	0.998967	0.983999	0.9714
NLRP1	0.970137	0.936609	0.998875	0.978198	0.958297
NLRP11	0.938892	0.948663	0.958095	0.942197	0.939188
NLRP12	0.943183	0.966378	0.960507	0.954965	0.947299
NLRP14	0.888059	0.949003	0.981831	0.892929	0.870552
NLRP2	0.983045	0.994949	0.993213	0.985751	0.977088
NLRP3	0.96258	0.999064	0.999204	0.96783	0.962293
NLRP4	0.912862	0.898098	0.954815	0.914801	0.898999
NLRP6	0.926538	0.966887	0.983281	0.928643	0.9182
NLRP7	0.916092	0.889346	0.84844	0.9192	0.898389
NLRP9	0.564643	0.684112	0.666642	0.583954	0.555788
NLRX1	0.98061	0.998595	0.999074	0.981851	0.98157
NMB	0.993419	0.999324	0.999364	0.996836	0.993124
NMD3	0.951514	0.995263	0.997104	0.957141	0.943357
NME1	0.980226	0.997885	0.99344	0.98486	0.974166
NME1-NME2	0.404055	0.799445	0.453511	0.411377	0.409715
NME2	0.32988	0.940022	0.805043	0.356399	0.35211
NME3	0.965408	0.998935	0.99826	0.990751	0.977909
NME4	0.987502	0.999013	0.993671	0.993442	0.978191
NME5	0.984987	0.995031	0.994805	0.986871	0.982608
NME6	0.94107	0.968768	0.995904	0.947802	0.935821
NME7	0.860609	0.996993	0.447908	0.643205	0.62682
NME9	0.92851	0.957412	0.984892	0.937553	0.921206
NMI	0.988979	0.998937	0.997105	0.989906	0.985231
NMNAT1	0.957873	0.996831	0.997411	0.960793	0.943211
NMNAT2	0.975278	0.996997	0.997168	0.977371	0.973282
NMNAT3	0.989921	0.998912	0.993634	0.991151	0.988484
NMRAL1	0.977336	0.997733	0.998656	0.985452	0.980637
NMT1	0.710911	0.995948	0.997748	0.687865	0.690468
NMT2	0.976475	0.997571	0.953674	0.982524	0.97789
NMU	0.971326	0.98953	0.993973	0.976192	0.972886
NMUR1	0.979276	0.979164	0.988359	0.982881	0.979181
NNAT	0.9535	0.981993	0.982549	0.96664	0.943731
NNMT	0.995798	0.99978	0.999162	0.996169	0.986669
NNT	0.975038	0.998649	0.997829	0.984585	0.979672
NOA1	0.979975	0.997456	0.999141	0.982551	0.973887
NOB1	0.977724	0.98288	0.996608	0.985071	0.979648
NOC2L	0.972437	0.98182	0.991711	0.982765	0.974518
NOC3L	0.957684	0.997923	0.996676	0.975421	0.963149
NOC4L	0.943073	0.997211	0.998462	0.97807	0.97137
NOD1	0.979721	0.995573	0.994578	0.98501	0.972313
NOD2	0.987257	0.992887	0.999019	0.989199	0.984521
NODAL	0.794886	0.789259	0.805387	0.813181	0.800184
NOG	0.96611	0.943413	0.968468	0.969711	0.96842
NOL10	0.967093	0.996894	0.997585	0.975193	0.963172
NOL11	0.914587	0.997804	0.997713	0.927991	0.916712
NOL12	0.753389	0.905259	0.902371	0.782616	0.771328
NOL3	0.987203	0.997069	0.998841	0.990499	0.970461
NOL4	0.947121	0.956666	0.975503	0.953422	0.95145
NOL6	0.962925	0.998287	0.998635	0.980127	0.968356
NOL7	0.962783	0.987789	0.991084	0.968197	0.952356
NOL8	0.945995	0.997834	0.997516	0.965291	0.917351
NOL9	0.925363	0.997158	0.997905	0.953007	0.941205
NOLC1	0.979392	0.998708	0.999109	0.983025	0.976222
NOM1	0.927309	0.997517	0.998613	0.943852	0.918987
NOMO1	0.954574	0.982701	0.939895	0.952082	0.942169
NOMO2	0.430366	0.885918	0.820431	0.943146	0.937742
NOMO3	0.883467	0.74128	0.668106	0.480152	0.471244
NONO	0.920207	0.990378	0.997451	0.936994	0.925091
NOP10	0.948743	0.996517	0.997641	0.962307	0.947031
NOP14	0.966029	0.984108	0.997934	0.967111	0.959792
NOP16	0.975526	0.996087	0.820908	0.983223	0.981317
NOP2	0.980057	0.998741	0.998916	0.981302	0.948702
NOP56	0.969423	0.997324	0.998958	0.968958	0.938428
NOP58	0.975112	0.995575	0.997482	0.981416	0.968885
NOS1	0.923267	0.957848	0.982012	0.927044	0.918584
NOS1AP	0.972928	0.995631	0.996105	0.959102	0.953063
NOS2	0.990295	0.996518	0.998417	0.995417	0.981305
NOS3	0.940634	0.998781	0.99245	0.944224	0.923346
NOSIP	0.946878	0.995623	0.997069	0.97339	0.965725
NOSTRIN	0.990331	0.999217	0.998782	0.99175	0.979759
NOTCH1	0.988473	0.999345	0.99945	0.994452	0.975849
NOTCH2	0.983862	0.999065	0.999036	0.993909	0.989147
NOTCH2NL	0.671529	0.690256	0.742116	0.637662	0.618373
NOTCH3	0.98757	0.99965	0.999545	0.994775	0.975976
NOTCH4	0.968771	0.999294	0.999109	0.983678	0.954749
NOTUM	0.975439	0.975675	0.976956	0.978688	0.976048
NOV	0.995071	0.999533	0.999435	0.997353	0.995012
NOVA1	0.971997	0.992345	0.997979	0.976071	0.967642
NOVA2	0.948915	0.967879	0.99895	0.958786	0.939538
NOX1	0.829282	0.999146	0.99629	0.827703	0.782431
NOX4	0.981039	0.999185	0.998734	0.986074	0.975976
NOX5	0.934612	0.944206	0.955749	0.940066	0.926131
NOXA1	0.953402	0.999426	0.995881	0.966422	0.961457
NOXO1	0.193568	0.118615	0.136545	0.188788	0.179507
NOXRED1	0.879028	0.968481	0.983183	0.897232	0.872095
NPAS1	0.923503	0.983823	0.991593	0.954832	0.948537
NPAS2	0.973977	0.998799	0.998459	0.980083	0.970642
NPAS3	0.955174	0.988993	0.99301	0.959	0.946824
NPAS4	0.89423	0.861999	0.930453	0.898729	0.881989
NPAT	0.938598	0.998464	0.997576	0.963491	0.956758
NPB	0.383971	0.191014	0.347093	0.425244	0.425116
NPBWR1	0.959453	0.847396	0.975262	0.962686	0.962364
NPC1	0.963215	0.997298	0.998323	0.97799	0.956432
NPC1L1	0.96482	0.979078	0.993892	0.969405	0.949116
NPC2	0.994428	0.999273	0.999749	0.994776	0.989839
NPDC1	0.991275	0.998685	0.999648	0.996758	0.985006
NPEPL1	0.925394	0.70796	0.961186	0.931473	0.872016
NPEPPS	0.916521	0.997985	0.996212	0.952543	0.935204
NPFF	NaN	NaN	NaN	NaN	NaN
NPFFR1	0.945235	0.700183	0.976947	0.948878	0.943995
NPFFR2	0.942299	0.931864	0.952129	0.945401	0.942904
NPHP1	0.956856	0.99673	0.999391	0.959701	0.938203
NPHP3	0.905513	0.987242	0.959457	0.926737	0.877177
NPHP4	0.984669	0.997533	0.999496	0.992335	0.972516
NPHS1	0.870274	0.831155	0.902224	0.871714	0.865431
NPHS2	0.858884	0.774733	0.812516	0.864579	0.864396
NPL	0.985958	0.999047	0.99958	0.988073	0.987403
NPLOC4	0.957488	0.993234	0.998569	0.976548	0.957026
NPM1	0.918483	0.993587	0.985076	0.931686	0.921936
NPM2	0.953446	0.993291	0.99334	0.95914	0.957888
NPM3	0.977922	0.999162	0.99911	0.988343	0.983653
NPNT	0.990233	0.999759	0.999825	0.995464	0.993641
NPPA	0.679782	0.746045	0.754237	0.692992	0.668119
NPPB	0.854693	0.653077	0.620326	0.857774	0.852755
NPPC	0.967291	0.96603	0.987088	0.972626	0.959425
NPR1	0.991408	0.999615	0.999492	0.9938	0.982799
NPR2	0.925603	0.993544	0.998826	0.963647	0.912676
NPR3	0.992475	0.999127	0.999361	0.98274	0.977855
NPRL2	0.966119	0.998177	0.997627	0.976449	0.965111
NPRL3	0.925181	0.994696	0.906646	0.961506	0.954983
NPTN	0.940688	0.99787	0.998248	0.939878	0.921691
NPTX1	0.954572	0.976955	0.990439	0.957982	0.944723
NPTX2	0.995345	0.996698	0.998524	0.996409	0.979249
NPTXR	0.996424	0.999639	0.999813	0.997943	0.993397
NPW	0.894813	0.927855	0.982272	0.906588	0.899199
NPY	0.958847	0.970783	0.984391	0.96152	0.961269
NPY1R	0.987619	0.996961	0.998716	0.989391	0.986345
NPY5R	0.970642	0.973561	0.975163	0.973846	0.972195
NQO1	0.994491	0.999744	0.999495	0.996272	0.991304
NQO2	0.883667	0.946646	0.998323	0.896278	0.889117
NR0B1	0.959237	0.919172	0.965538	0.962749	0.961745
NR0B2	0.944968	0.961322	0.972879	0.946913	0.943301
NR1D1	0.979754	0.999103	0.98778	0.99545	0.964182
NR1D2	0.972458	0.999014	0.998592	0.986981	0.977661
NR1H2	0.956695	0.997065	0.998464	0.978969	0.973082
NR1H3	0.978612	0.998608	0.996679	0.986879	0.981173
NR1H4	0.984661	0.97484	0.993436	0.985626	0.974477
NR1I2	0.975611	0.984933	0.994972	0.977475	0.960104
NR1I3	0.861867	0.9806	0.804556	0.915931	0.910376
NR2C1	0.941107	0.997751	0.998178	0.95092	0.915485
NR2C2	0.94291	0.998323	0.973291	0.870176	0.858559
NR2C2AP	0.972054	0.996835	0.965151	0.986358	0.980358
NR2E1	0.950678	0.923859	0.958554	0.954906	0.954111
NR2F1	0.986113	0.996843	0.999444	0.985833	0.980639
NR2F2	0.982831	0.999486	0.999194	0.990777	0.979991
NR2F6	0.981776	0.998484	0.998488	0.988579	0.972896
NR3C1	0.975036	0.999464	0.999331	0.988015	0.984905
NR3C2	0.98629	0.999608	0.999535	0.992225	0.986691
NR4A1	0.991926	0.997217	0.997322	0.995377	0.989949
NR4A2	0.987231	0.997153	0.999063	0.994039	0.992187
NR4A3	0.989224	0.999618	0.999591	0.996483	0.990222
NR5A1	0.886645	0.719713	0.904126	0.887503	0.882705
NR5A2	0.992387	0.996761	0.99944	0.99434	0.96479
NR6A1	0.978327	0.869159	0.999442	0.982831	0.97815
NRAP	0.852936	0.967548	0.874448	0.853783	0.845828
NRARP	0.993129	0.993284	0.999208	0.992722	0.949029
NRAS	0.977844	0.998789	0.997765	0.987629	0.960662
NRBF2	0.962695	0.994255	0.996265	0.968668	0.952122
NRBP1	0.975886	0.996872	0.99804	0.977981	0.967094
NRBP2	0.97417	0.999287	0.999295	0.992969	0.909826
NRCAM	0.98506	0.999392	0.999299	0.990114	0.985143
NREP	0.986134	0.998721	0.998483	0.993532	0.989769
NRF1	0.921801	0.994827	0.997927	0.929378	0.916504
NRG1	0.976682	0.986078	0.998676	0.971678	0.969249
NRG2	0.955693	0.972122	0.986987	0.960067	0.946675
NRG3	0.967208	0.953503	0.977096	0.965366	0.959502
NRG4	0.96503	0.957781	0.900997	0.93378	0.925998
NRGN	0.978772	0.998965	0.999048	0.996093	0.993407
NRIP1	0.980668	0.99642	0.994366	0.994544	0.990443
NRIP2	0.978108	0.998713	0.997959	0.98491	0.980826
NRIP3	0.988904	0.997967	0.999253	0.990925	0.984338
NRK	0.963334	0.99171	0.997326	0.967842	0.956778
NRL	0.951529	0.99257	0.94809	0.96883	0.961237
NRM	0.97615	0.999048	0.997514	0.991975	0.987195
NRN1	0.995358	0.995794	0.99975	0.996935	0.992376
NRN1L	0.291338	0.372066	0.398902	0.301919	0.292201
NRP1	0.983852	0.999527	0.999387	0.991002	0.986811
NRP2	0.987004	0.99794	0.999791	0.986382	0.97299
NRSN1	0.912926	0.874285	0.927439	0.916331	0.913272
NRSN2	0.986832	0.999333	0.99954	0.994653	0.989595
NRTN	0.977215	0.984359	0.989634	0.979149	0.973991
NRXN1	0.912922	0.949481	0.976421	0.940266	0.929383
NRXN2	0.973274	0.997698	0.99747	0.974765	0.970583
NRXN3	0.98676	0.995888	0.999106	0.989877	0.979591
NSA2	0.965114	0.99583	0.976167	0.982375	0.970908
NSD1	0.939113	0.998767	0.998133	0.975115	0.964952
NSDHL	0.967507	0.997012	0.9981	0.980112	0.970435
NSF	0.948306	0.995546	0.990442	0.952597	0.938759
NSFL1C	0.926939	0.996308	0.998145	0.957869	0.934769
NSL1	0.92999	0.991376	0.996963	0.965774	0.943488
NSMAF	0.961906	0.998251	0.999088	0.977099	0.958769
NSMCE1	0.970533	0.998364	0.998507	0.983701	0.97742
NSMCE2	0.975214	0.997177	0.998043	0.979337	0.96773
NSMCE4A	0.979049	0.995554	0.998718	0.984498	0.959467
NSRP1	0.949347	0.996914	0.997192	0.972985	0.951988
NSUN2	0.974697	0.998134	0.999002	0.981032	0.957031
NSUN3	0.933628	0.97281	0.996864	0.95451	0.939398
NSUN4	0.918232	0.996262	0.99847	0.934009	0.917956
NSUN5	0.962714	0.995269	0.98137	0.982979	0.973099
NSUN6	0.9597	0.996327	0.997666	0.978827	0.958761
NSUN7	0.981913	0.9973	0.99831	0.984018	0.980589
NT5C	0.971561	0.993524	0.993612	0.983218	0.97608
NT5C1A	0.889563	0.915599	0.961866	0.893405	0.891742
NT5C1B	0.828356	0.617788	0.910691	0.844885	0.843126
NT5C2	0.962903	0.950924	0.939423	0.97222	0.963846
NT5DC1	0.827703	0.991326	0.997357	0.882112	0.859361
NT5DC2	0.988118	0.998897	0.997271	0.991944	0.984839
NT5DC3	0.979777	0.999296	0.999579	0.992266	0.942988
NT5E	0.993189	0.999695	0.999675	0.995539	0.991202
NT5M	0.967076	0.992158	0.998115	0.98412	0.978734
NTAN1	0.980992	0.995044	0.994213	0.983492	0.973701
NTF3	0.973437	0.979804	0.99234	0.976353	0.967413
NTF4	0.963085	0.968601	0.97399	0.966828	0.965266
NTHL1	0.939484	0.998562	0.998944	0.985498	0.982262
NTM	0.983664	0.995419	0.997381	0.985807	0.979469
NTN1	0.996412	0.998452	0.999633	0.997378	0.994087
NTN3	0.865929	0.865241	0.905346	0.875066	0.8732
NTN4	0.995671	0.999682	0.99984	0.997046	0.990923
NTN5	0.897927	0.940371	0.976482	0.916085	0.884434
NTNG1	0.949957	0.956711	0.989277	0.952339	0.944201
NTNG2	0.950675	0.987918	0.997837	0.958681	0.950668
NTPCR	0.917142	0.955005	0.994062	0.937344	0.918383
NTRK1	0.927949	0.972242	0.981286	0.93763	0.894024
NTRK2	0.997477	0.995515	0.999679	0.996149	0.993775
NTRK3	0.942603	0.973396	0.997119	0.938027	0.913762
NTS	0.984363	0.994477	0.997083	0.988287	0.984041
NTSR1	0.942282	0.916733	0.975453	0.947714	0.937519
NTSR2	0.870407	0.799041	0.921661	0.874963	0.873365
NUAK1	0.989921	0.999451	0.999481	0.99479	0.982873
NUAK2	0.993365	0.999307	0.998519	0.995519	0.963816
NUB1	0.924514	0.991937	0.997999	0.933132	0.926071
NUBP1	0.962163	0.99245	0.989774	0.97151	0.962532
NUBP2	0.932546	0.994528	0.998185	0.980304	0.972763
NUBPL	0.961093	0.997218	0.997981	0.967145	0.955786
NUCB1	0.954778	0.997612	0.998815	0.976169	0.968724
NUCB2	0.990492	0.998028	0.999339	0.990573	0.981164
NUCKS1	0.884612	0.998382	0.998104	0.824518	0.793729
NUDC	0.945977	0.994674	0.997403	0.977155	0.961927
NUDCD1	0.977138	0.998747	0.998001	0.983093	0.975096
NUDCD2	0.833376	0.950021	0.995935	0.857732	0.828919
NUDCD3	0.912856	0.996108	0.998556	0.939736	0.927427
NUDT1	0.977899	0.998501	0.998836	0.990886	0.987506
NUDT10	0.984165	0.970586	0.959905	0.986562	0.983343
NUDT11	0.992321	0.991255	0.994739	0.995341	0.992494
NUDT12	0.984171	0.999426	0.998649	0.987738	0.980977
NUDT13	0.948954	0.941282	0.979331	0.964655	0.949445
NUDT14	0.972704	0.986422	0.997686	0.986297	0.967642
NUDT15	0.978438	0.996944	0.998127	0.981877	0.960143
NUDT16	0.97623	0.998774	0.998932	0.980217	0.96674
NUDT16L1	0.975205	0.998574	0.998783	0.98889	0.977816
NUDT17	0.979655	0.997499	0.710177	0.980041	0.972327
NUDT18	0.978414	0.998294	0.998472	0.989784	0.980139
NUDT19	0.983259	0.996818	0.998562	0.988685	0.981728
NUDT2	0.984817	0.998859	0.999233	0.991326	0.987735
NUDT21	0.715776	0.998175	0.996766	0.750966	0.725177
NUDT22	0.942723	0.98792	0.983524	0.960685	0.94424
NUDT3	0.840855	0.772445	0.832674	0.920067	0.907464
NUDT4	0.980667	0.896213	0.990979	0.986044	0.981203
NUDT5	0.897439	0.946361	0.998628	0.917608	0.907663
NUDT6	0.935245	0.9586	0.921431	0.943508	0.939636
NUDT7	0.979504	0.979842	0.988908	0.971414	0.968876
NUDT8	0.984382	0.999299	0.999218	0.994584	0.977648
NUDT9	0.980142	0.998498	0.99921	0.984972	0.981
NUF2	0.994468	0.994169	0.999207	0.995401	0.986469
NUFIP1	0.97234	0.9961	0.995849	0.980247	0.967841
NUFIP2	0.896066	0.998476	0.997233	0.922631	0.90471
NUMA1	0.975332	0.997351	0.99852	0.987191	0.975202
NUMB	0.941963	0.996478	0.9986	0.974008	0.962401
NUMBL	0.976263	0.998143	0.998952	0.986922	0.931707
NUP107	0.966183	0.997857	0.998881	0.973527	0.964291
NUP133	0.939407	0.998033	0.998539	0.978166	0.963827
NUP153	0.976174	0.998452	0.998257	0.988684	0.98229
NUP155	0.960609	0.973816	0.999149	0.967325	0.957712
NUP160	0.966047	0.998269	0.998837	0.982816	0.973783
NUP188	0.970543	0.998531	0.998775	0.978746	0.956613
NUP205	0.850429	0.998919	0.99911	0.945543	0.930819
NUP210	0.994803	0.999531	0.999689	0.996685	0.991358
NUP210L	0.763529	0.962876	0.968544	0.773778	0.762467
NUP214	0.599837	0.995643	0.997976	0.700591	0.687542
NUP35	0.961767	0.996636	0.997908	0.97334	0.966127
NUP37	0.96368	0.995837	0.998592	0.981588	0.965367
NUP43	0.924553	0.995951	0.997807	0.932112	0.921171
NUP50	0.949029	0.997643	0.996845	0.966714	0.954576
NUP54	0.955489	0.997439	0.997514	0.968055	0.95933
NUP62	0.956944	0.996819	0.920013	0.964502	0.956293
NUP62CL	0.976944	0.992405	0.996775	0.975868	0.953212
NUP85	0.943506	0.994395	0.998428	0.970266	0.943766
NUP88	0.816461	0.995819	0.932004	0.913351	0.902964
NUP93	0.91569	0.998498	0.998611	0.966166	0.961336
NUP98	0.912521	0.997721	0.998617	0.942241	0.924442
NUPL2	0.939307	0.991754	0.995791	0.945251	0.929504
NUPR1	0.986484	0.999607	0.999098	0.995736	0.991308
NUS1	0.950148	0.986125	0.986478	0.970215	0.945179
NUSAP1	0.991695	0.99964	0.998911	0.991093	0.968753
NUTF2	0.95554	0.992555	0.998378	0.970005	0.964029
NVL	0.943193	0.998708	0.998019	0.963198	0.950908
NWD1	0.972324	0.978799	0.990339	0.973253	0.955944
NXF1	0.912537	0.998126	0.998858	0.963039	0.883854
NXF2	0.377794	NaN	0.331266	0.336795	0.323797
NXF2B	0.460307	NaN	0.455762	0.45795	0.445957
NXF3	0.921557	0.9461	0.945399	0.928458	0.914143
NXN	0.989957	0.999578	0.999238	0.993844	0.982411
NXNL1	0.714379	0.540954	0.537539	0.68647	0.686031
NXNL2	0.964323	0.926803	0.981849	0.967422	0.961105
NXPH1	0.966972	0.933611	0.97294	0.96422	0.962922
NXPH2	0.937642	0.799512	0.979434	0.942178	0.941363
NXPH3	0.991417	0.99489	0.998042	0.992626	0.986774
NXPH4	0.987246	0.994307	0.998732	0.997163	0.993296
NXT1	0.978842	0.998356	0.999061	0.986166	0.983183
NXT2	0.972507	0.998512	0.997329	0.981422	0.947938
NYAP1	0.945578	0.957085	0.988604	0.966246	0.949112
NYAP2	0.878837	0.916275	0.944613	0.875619	0.870593
NYNRIN	0.995626	0.999593	0.999741	0.996922	0.995591
OAF	0.985504	0.999146	0.999731	0.990381	0.974295
OAS1	0.99378	0.996429	0.998639	0.99515	0.971668
OAS2	0.991275	0.999739	0.999401	0.99529	0.99207
OAS3	0.992641	0.99966	0.999207	0.9957	0.989152
OASL	0.995413	0.999484	0.998905	0.997496	0.971533
OAT	0.994342	0.999469	0.999325	0.995364	0.992148
OAZ1	0.938439	0.989876	0.989833	0.964456	0.953736
OAZ2	0.957099	0.997549	0.999021	0.969944	0.96029
OAZ3	0.97617	0.982727	0.875105	0.977825	0.973539
OBP2A	0.887325	0.893601	0.89793	0.894077	0.892948
OBSCN	0.955546	0.998961	0.999288	0.981074	0.956416
OBSL1	0.993886	0.999577	0.999647	0.995792	0.978287
OCA2	0.963081	0.974056	0.990037	0.968154	0.966095
OCEL1	0.979988	0.99891	0.999266	0.984294	0.981869
OCIAD1	0.960471	0.997516	0.996251	0.9652	0.94955
OCIAD2	0.979666	0.999001	0.998479	0.9879	0.95332
OCLM	0.829745	0.973441	0.973016	0.846116	0.812388
OCLN	0.98569	0.995655	0.98683	0.985771	0.955269
OCM	0.649512	0.799057	0.840677	0.656838	0.650798
OCRL	0.980291	0.998445	0.99902	0.988535	0.976202
ODAM	0.976362	0.986828	0.993944	0.979585	0.976763
ODC1	0.995016	0.999658	0.999729	0.996325	0.991802
ODF1	0.815912	0.843523	0.890568	0.821428	0.817871
ODF2	0.973034	0.998184	0.998918	0.977454	0.957974
ODF2L	0.958429	0.996707	0.998153	0.969008	0.944282
ODF3B	0.975835	0.984475	0.932095	0.986101	0.975144
ODF3L1	0.955075	0.984058	0.979942	0.97145	0.932475
ODF3L2	0.853988	0.903348	0.940471	0.870377	0.860536
OFD1	0.963807	0.998402	0.997614	0.973901	0.945664
OGDH	0.982672	0.998285	0.997912	0.984716	0.980389
OGDHL	0.98952	0.993591	0.996624	0.990269	0.986597
OGFOD1	0.880492	0.996946	0.99714	0.902599	0.893591
OGFOD2	0.755079	0.784211	0.819746	0.730606	0.707944
OGFR	0.963712	0.993033	0.994511	0.9692	0.950473
OGFRL1	0.983921	0.976313	0.998583	0.994564	0.987365
OGG1	0.967317	0.985043	0.884019	0.973354	0.960579
OGN	0.97912	0.993403	0.995901	0.983214	0.981061
OGT	0.963563	0.996848	0.999337	0.989423	0.925369
OIP5	0.98083	0.982735	0.99005	0.987574	0.970555
OIT3	0.966763	0.984593	0.987478	0.96952	0.951747
OLA1	0.965751	0.992297	0.996709	0.969617	0.947691
OLAH	0.84761	0.920214	0.937668	0.851613	0.844545
OLFM1	0.994403	0.998327	0.999666	0.995361	0.990332
OLFM2	0.990044	0.995353	0.99935	0.993348	0.99098
OLFM3	0.936416	0.873815	0.944477	0.941115	0.924386
OLFM4	0.988065	0.991716	0.997045	0.989861	0.978107
OLFML1	0.991761	0.995105	0.999288	0.99465	0.991657
OLFML2A	0.99533	0.999586	0.999503	0.997218	0.991894
OLFML2B	0.991353	0.999666	0.999791	0.993116	0.982704
OLFML3	0.996159	0.999664	0.999512	0.997358	0.994298
OLIG1	0.942123	0.891095	0.937839	0.946959	0.945811
OLR1	0.990315	0.998921	0.998854	0.993156	0.98861
OMA1	0.954351	0.99824	0.997238	0.966229	0.955867
OMD	0.985926	0.99051	0.996462	0.989723	0.988006
OMG	0.919225	0.638551	0.988825	0.937298	0.931618
OMP	0.79706	0.933393	0.909121	0.805638	0.799057
ONECUT1	0.931003	0.865571	0.958	0.890394	0.88979
ONECUT2	0.962899	0.790265	0.879151	0.964018	0.95836
OOEP	0.926992	0.899127	0.878681	0.931994	0.930945
OPA1	0.896039	0.998308	0.997151	0.911829	0.897511
OPA3	0.921831	0.996799	0.998278	0.922019	0.916059
OPCML	0.917869	0.958282	0.930503	0.91846	0.91476
OPHN1	0.970605	0.992033	0.999279	0.980271	0.974605
OPLAH	0.98106	0.999218	0.999232	0.990471	0.979114
OPN1SW	0.416637	0.229807	0.987091	0.418981	0.406113
OPN3	0.973015	0.99878	0.956107	0.96984	0.942648
OPRK1	0.944622	0.938587	0.961244	0.945399	0.942913
OPRL1	0.993429	0.998468	0.999107	0.995733	0.993389
OPTN	0.978986	0.998885	0.999389	0.98297	0.976254
OR10AD1	0.917529	0.921859	0.967865	0.875595	0.870893
OR13A1	0.934692	0.97137	0.983258	0.940303	0.938709
OR13J1	0.899239	0.873139	0.957296	0.857257	0.854768
OR1J1	0.868627	0.917292	0.959989	0.894947	0.894644
OR1L8	0.760021	0.963199	0.976719	0.821128	0.817618
OR2A1	0.645082	NaN	0.540143	0.649229	0.624582
OR2A4	0.805067	0.889397	0.342728	0.89276	0.890819
OR2A42	0.451711	NaN	0.419979	0.459488	0.454677
OR2A7	0.922166	0.931519	0.906683	0.923168	0.914758
OR2B6	0.770487	0.955874	0.957672	0.783459	0.779203
OR2C1	0.908552	0.856346	0.962754	0.804798	0.801307
OR2H2	0.895755	0.854071	0.920456	0.803947	0.799017
OR2W3	0.925264	0.966897	0.968424	0.938691	0.937167
OR3A2	0.836789	0.864152	0.846753	0.838937	0.838446
OR4F21	0.53608	0.581261	0.328319	0.430833	0.427589
OR51B4	0.87495	0.949652	0.9759	0.889335	0.888513
OR51B5	0.69767	0.587693	0.779171	0.869595	0.869552
OR51E1	0.98375	0.992945	0.998855	0.984571	0.97969
OR51E2	0.982621	0.98162	0.986679	0.984432	0.982628
OR52N2	0.894006	0.934638	0.97385	0.900402	0.899524
OR52N4	0.901507	0.962013	0.96755	0.909401	0.903786
OR56B4	0.825238	0.773194	0.82197	0.832749	0.832044
OR5K2	0.807575	0.899328	0.913145	0.813535	0.804342
OR7A5	0.76447	0.679067	0.332701	0.767569	0.76286
OR7C1	0.89807	0.938397	0.965795	0.904558	0.902955
OR7D2	0.889266	0.864661	0.898947	0.897301	0.895103
OR8G5	0.901658	0.914213	0.95488	0.898265	0.897217
ORAI2	0.96595	0.998958	0.997731	0.970413	0.967886
ORAI3	0.979113	0.990398	0.992365	0.979728	0.972496
ORAOV1	0.967432	0.994413	0.575597	0.959696	0.944627
ORC1	0.99603	0.999381	0.999414	0.997292	0.979661
ORC2	0.917664	0.985208	0.998017	0.9397	0.921503
ORC3	0.951472	0.996509	0.99828	0.964779	0.950451
ORC4	0.838592	0.995379	0.994243	0.910832	0.894199
ORC5	0.977843	0.996872	0.998597	0.983884	0.977505
ORC6	0.992747	0.998142	0.9992	0.994086	0.984328
ORM1	0.956209	0.96933	0.939699	0.960757	0.955644
ORM2	0.881183	0.956151	0.921689	0.88544	0.879745
ORMDL1	0.942202	0.993808	0.997478	0.968859	0.904437
ORMDL2	0.959152	0.996376	0.908045	0.969238	0.932554
ORMDL3	0.981608	0.999198	0.999494	0.979051	0.969487
OS9	0.948309	0.99504	0.993073	0.966122	0.945332
OSBP	0.968271	0.997397	0.997952	0.98009	0.959979
OSBP2	0.971401	0.998966	0.997385	0.974227	0.970522
OSBPL10	0.946808	0.998911	0.999375	0.966032	0.962441
OSBPL11	0.977785	0.998093	0.998002	0.987196	0.979239
OSBPL1A	0.98341	0.999017	0.99944	0.988096	0.983177
OSBPL2	0.955724	0.995047	0.99856	0.977196	0.967256
OSBPL3	0.972762	0.99953	0.999449	0.978777	0.972185
OSBPL5	0.980141	0.998493	0.999447	0.982721	0.96627
OSBPL6	0.984792	0.995161	0.998755	0.98669	0.981841
OSBPL7	0.982965	0.999232	0.999589	0.987381	0.972589
OSBPL8	0.952878	0.998962	0.996724	0.979918	0.975975
OSBPL9	0.968356	0.997937	0.994309	0.983701	0.968537
OSCAR	0.990726	0.991506	0.998633	0.99363	0.991113
OSCP1	0.98737	0.999064	0.999285	0.988677	0.981991
OSGEP	0.959486	0.985752	0.998056	0.962689	0.935422
OSGEPL1	0.960978	0.995888	0.997613	0.977792	0.955861
OSGIN1	0.984366	0.999449	0.999625	0.994837	0.991836
OSGIN2	0.956976	0.998735	0.998805	0.965244	0.948403
OSM	0.991447	0.996572	0.999533	0.992548	0.99103
OSMR	0.991431	0.999628	0.999512	0.994432	0.98107
OSR1	0.986174	0.982745	0.990808	0.989051	0.977561
OSR2	0.987005	0.991697	0.998058	0.988665	0.981438
OST4	0.965717	0.974909	0.997682	0.975006	0.952532
OSTC	0.966183	0.995181	0.993959	0.97221	0.94664
OSTF1	0.980072	0.994809	0.998426	0.982516	0.952298
OSTM1	0.937797	0.998336	0.997278	0.939768	0.93153
OSTN	0.828037	0.550383	0.858957	0.835076	0.829899
OTC	0.956462	0.969173	0.988532	0.960868	0.951289
OTOA	0.93828	0.938099	0.924376	0.942155	0.93915
OTOF	0.914038	0.960748	0.989012	0.921461	0.906441
OTOGL	0.911027	0.980818	0.991097	0.920823	0.895125
OTOS	0.954044	0.94141	0.948984	0.954591	0.954413
OTUB1	0.941316	0.996374	0.997668	0.964293	0.95663
OTUB2	0.991708	0.973748	0.990504	0.990113	0.982511
OTUD1	0.984229	0.998902	0.998678	0.991847	0.984907
OTUD3	0.953594	0.99541	0.999189	0.974698	0.942762
OTUD4	0.943763	0.995122	0.990046	0.976711	0.962596
OTUD5	0.952033	0.996274	0.997776	0.967445	0.953202
OTUD6B	0.925542	0.997785	0.995924	0.980084	0.965162
OTUD7A	0.916717	0.917606	0.98829	0.869045	0.865584
OTUD7B	0.937355	0.991703	0.999262	0.950954	0.946302
OTX1	0.985246	0.977628	0.991884	0.987701	0.985731
OTX2	0.929031	0.882594	0.945077	0.93596	0.93466
OVCA2	NaN	NaN	NaN	NaN	NaN
OVCH1	0.66472	0.847597	0.911271	0.670597	0.659364
OVGP1	0.983287	0.998911	0.998978	0.990823	0.969526
OVOL1	0.984496	0.987046	0.990266	0.987054	0.961021
OVOL2	0.982121	0.974457	0.807487	0.983851	0.96923
OXA1L	0.961963	0.996492	0.998405	0.973131	0.95623
OXCT1	0.988711	0.999402	0.999273	0.991726	0.987075
OXCT2	0.905835	0.874176	0.843609	0.92118	0.917502
OXER1	0.989525	0.998993	0.997912	0.992237	0.988174
OXGR1	0.975406	0.978443	0.990117	0.978233	0.975894
OXNAD1	0.944964	0.997028	0.996698	0.971266	0.950707
OXR1	0.956536	0.998604	0.997956	0.971117	0.963904
OXSM	0.972785	0.99647	0.996614	0.981317	0.968188
OXSR1	0.960908	0.997592	0.99659	0.978732	0.968938
OXT	0.80003	0.92417	0.953863	0.807015	0.803527
OXTR	0.991082	0.998847	0.999361	0.992542	0.986742
P2RX1	0.990658	0.99197	0.998743	0.992326	0.982196
P2RX2	0.926067	0.890915	0.949777	0.92178	0.919007
P2RX3	0.836665	0.843411	0.926223	0.839304	0.838465
P2RX4	0.981262	0.998468	0.997902	0.983302	0.950278
P2RX5	0.967758	0.982861	0.948258	0.969075	0.960609
P2RX5-TAX1BP3	0.920309	0.904073	0.219823	0.957086	0.942245
P2RX6	0.920923	0.951974	0.922078	0.931366	0.912345
P2RX7	0.989455	0.988342	0.998883	0.961028	0.953576
P2RY1	0.994623	0.970281	0.99953	0.965501	0.964698
P2RY10	0.97636	0.989806	0.996677	0.978881	0.959358
P2RY11	0.954951	0.812788	0.903467	0.962462	0.945853
P2RY12	0.962244	0.973046	0.990838	0.966062	0.960223
P2RY13	0.991616	0.999462	0.998905	0.996786	0.984105
P2RY14	0.980437	0.995206	0.998426	0.986614	0.98296
P2RY2	0.990647	0.998206	0.999742	0.997563	0.980167
P2RY4	0.862573	0.945738	0.978117	0.892519	0.876903
P2RY6	0.992783	0.999249	0.999701	0.993507	0.983715
P2RY8	0.995031	0.988085	0.999575	0.993028	0.985137
P4HA1	0.989143	0.999195	0.999144	0.992557	0.986495
P4HA2	0.991459	0.999067	0.999345	0.992694	0.98681
P4HA3	0.99112	0.993816	0.956621	0.992592	0.986906
P4HB	0.966101	0.998399	0.998268	0.975319	0.95893
P4HTM	0.989258	0.998711	0.999533	0.991895	0.98891
PA2G4	0.892414	0.985519	0.98874	0.92451	0.912016
PAAF1	0.976538	0.994998	0.996222	0.984381	0.974847
PABPC1	0.969622	0.996689	0.998455	0.981037	0.974843
PABPC1L	0.985619	0.99306	0.999699	0.994364	0.949691
PABPC3	0.860749	0.67185	0.612335	0.81722	0.800374
PABPC4	0.962062	0.99494	0.998165	0.97424	0.943925
PABPC4L	0.987382	0.997271	0.999016	0.991878	0.987048
PABPC5	0.970685	0.989929	0.994132	0.97709	0.969363
PABPN1	0.908608	0.683563	0.982905	0.931514	0.884862
PABPN1L	0.797987	0.790624	0.881567	0.808023	0.804256
PACRG	0.955912	0.978594	0.991189	0.970604	0.967507
PACRGL	0.948319	0.991623	0.997695	0.964826	0.953395
PACS1	0.967299	0.998672	0.99913	0.984117	0.972988
PACS2	0.94118	0.995067	0.998749	0.942529	0.891636
PACSIN1	0.978461	0.990985	0.997339	0.983342	0.9759
PACSIN2	0.980324	0.998314	0.997575	0.985226	0.976968
PACSIN3	0.991259	0.999431	0.999377	0.995623	0.974575
PADI1	0.969311	0.971992	0.98448	0.971026	0.965206
PADI2	0.996833	0.999696	0.99979	0.997759	0.948154
PADI3	0.972484	0.975122	0.988365	0.974244	0.972802
PADI4	0.888846	0.935699	0.956201	0.896672	0.881635
PAEP	0.940174	0.956751	0.927678	0.944664	0.942636
PAF1	0.96489	0.99648	0.997332	0.976368	0.968393
PAFAH1B1	0.74013	0.992393	0.996869	0.707808	0.671373
PAFAH1B2	0.933435	0.997102	0.997024	0.95394	0.937516
PAFAH1B3	0.980331	0.999188	0.999142	0.992527	0.983629
PAFAH2	0.969041	0.998293	0.99875	0.972453	0.93642
PAG1	0.971308	0.999467	0.998619	0.984299	0.968343
PAGE1	0.860478	0.579754	0.821186	0.861867	0.861598
PAGE2	0.79996	0.881647	0.805039	0.804459	0.798545
PAGE2B	0.649731	0.776534	0.733899	0.65372	0.644561
PAGE4	0.962544	0.960228	0.970062	0.964089	0.963324
PAGE5	0.854444	0.892551	0.829546	0.857993	0.856843
PAH	0.967428	0.98311	0.983601	0.97026	0.967452
PAICS	0.96484	0.998799	0.998548	0.974799	0.958119
PAIP1	0.95244	0.905346	0.983218	0.96385	0.951324
PAIP2	0.977212	0.991748	0.989089	0.975901	0.961384
PAIP2B	0.98978	0.999243	0.99774	0.993706	0.987294
PAK1	0.972141	0.998945	0.999419	0.978388	0.965962
PAK1IP1	0.986986	0.998614	0.998821	0.989418	0.985882
PAK2	0.953632	0.991663	0.997528	0.971936	0.961585
PAK3	0.945181	0.917873	0.993148	0.949433	0.937559
PAK4	0.966136	0.998585	0.999151	0.983307	0.966836
PAK6	0.466492	0.913235	0.912642	0.910913	0.910333
PALB2	0.88761	0.998417	0.982897	0.924709	0.907854
PALLD	0.982898	0.999431	0.999392	0.989466	0.972146
PALM	0.99401	0.999621	0.999446	0.996116	0.987783
PALM2	0.69076	0.881415	0.825868	0.745059	0.732736
PALM3	0.987813	0.996689	0.998213	0.990479	0.98525
PALMD	0.993526	0.999042	0.999394	0.995899	0.988801
PAM	0.991507	0.999546	0.999667	0.99533	0.990465
PAM16	0.824941	0.707469	0.902232	0.835769	0.818482
PAMR1	0.989384	0.991764	0.99964	0.994187	0.990971
PAN2	0.964617	0.998797	0.999133	0.976211	0.888809
PAN3	0.96137	0.998333	0.998371	0.98778	0.965612
PANK1	0.985093	0.998992	0.998324	0.988857	0.967871
PANK2	0.948406	0.970247	0.973772	0.953739	0.941149
PANK3	0.918812	0.92964	0.99597	0.908462	0.890255
PANK4	0.953736	0.99646	0.998017	0.957028	0.930128
PANX1	0.985281	0.998844	0.998914	0.99173	0.985184
PANX2	0.992287	0.992291	0.998362	0.996477	0.989537
PAOX	0.979426	0.998236	0.99883	0.981755	0.979142
PAPD4	0.926966	0.99739	0.997048	0.964725	0.950094
PAPD5	0.959011	0.998122	0.995725	0.980257	0.968511
PAPD7	0.161003	0.998446	0.998032	0.984018	0.936337
PAPLN	0.99379	0.999139	0.999476	0.995992	0.986316
PAPOLA	0.902794	0.997889	0.996693	0.888755	0.872747
PAPOLG	0.951795	0.998139	0.99773	0.979465	0.971205
PAPPA	0.971616	0.996232	0.994631	0.982024	0.970148
PAPPA2	0.93338	0.908188	0.992662	0.94067	0.933985
PAPSS1	0.987493	0.998913	0.999499	0.989368	0.976899
PAPSS2	0.996053	0.999668	0.99967	0.995605	0.968368
PAQR3	0.90136	0.99839	0.670319	0.921983	0.915191
PAQR4	0.989601	0.997098	0.985523	0.992612	0.983891
PAQR5	0.986849	0.997826	0.998808	0.987919	0.952293
PAQR6	0.986969	0.996951	0.997557	0.992029	0.965019
PAQR7	0.989704	0.996326	0.998213	0.991571	0.982667
PAQR8	0.99383	0.9995	0.998984	0.995532	0.985619
PAQR9	0.971677	0.850836	0.962284	0.97475	0.974085
PARD3	0.952943	0.998806	0.999131	0.951526	0.931239
PARD3B	0.982209	0.999003	0.999361	0.991521	0.986392
PARD6A	0.9599	0.998794	0.998716	0.99483	0.990482
PARD6B	0.988175	0.999511	0.999572	0.995916	0.983937
PARD6G	0.964071	0.997001	0.998893	0.968001	0.958532
PARG	0.93037	0.982415	0.995814	0.969379	0.962589
PARK7	0.939479	0.997199	0.998159	0.971674	0.961405
PARL	0.962918	0.993254	0.99851	0.973033	0.963785
PARM1	0.997582	0.999821	0.999913	0.998837	0.993608
PARN	0.967363	0.994764	0.99865	0.981182	0.971941
PARP1	0.984227	0.997125	0.999323	0.987227	0.981918
PARP10	0.967485	0.998854	0.998201	0.969837	0.951629
PARP11	0.957979	0.998781	0.998755	0.961564	0.952365
PARP12	0.96991	0.997851	0.998338	0.982773	0.966536
PARP14	0.969522	0.999152	0.998803	0.992095	0.987774
PARP15	0.974893	0.97561	0.995152	0.982866	0.970933
PARP16	0.959551	0.989906	0.997967	0.966843	0.957732
PARP2	0.974766	0.997577	0.99875	0.98213	0.937861
PARP3	0.982059	0.998748	0.998773	0.985269	0.972814
PARP4	0.986369	0.999137	0.998848	0.993142	0.98517
PARP6	0.976004	0.995951	0.998702	0.980992	0.937286
PARP8	0.965082	0.998337	0.99836	0.9769	0.96826
PARP9	0.982897	0.999036	0.999047	0.988736	0.983753
PARPBP	0.985472	0.997779	0.996437	0.990589	0.977893
PARS2	0.980862	0.997177	0.997569	0.984478	0.962264
PARVA	0.971557	0.992262	0.999222	0.978548	0.96221
PARVB	0.980708	0.995014	0.999374	0.986455	0.976948
PARVG	0.992164	0.998365	0.996608	0.993565	0.987479
PASK	0.97476	0.997498	0.999407	0.982891	0.965076
PATL1	0.955875	0.998553	0.998551	0.988165	0.979158
PATL2	0.944906	0.9876	0.995595	0.955151	0.948728
PATZ1	0.990493	0.999069	0.999415	0.99318	0.986959
PAWR	0.854103	0.858294	0.996838	0.864236	0.847421
PAX1	0.942684	0.856614	0.943476	0.92814	0.92429
PAX2	0.969697	0.946786	0.971345	0.968194	0.966375
PAX3	0.914886	0.82569	0.95656	0.918689	0.916701
PAX5	0.944122	0.912678	0.988146	0.947378	0.912915
PAX6	0.926022	0.993289	0.998262	0.9248	0.919956
PAX7	0.940207	0.898877	0.949795	0.94329	0.942547
PAX8	0.992306	0.999235	0.999858	0.994221	0.992785
PAX9	0.990782	0.98563	0.982834	0.986531	0.984344
PAXIP1	0.97559	0.99683	0.996754	0.989235	0.981204
PBK	0.992524	0.99683	0.999512	0.994438	0.961895
PBLD	0.992846	0.999266	0.999433	0.994904	0.979726
PBRM1	0.94692	0.998549	0.998382	0.968042	0.963082
PBX1	0.988173	0.999622	0.999755	0.993109	0.990532
PBX2	0.963009	0.99417	0.990653	0.977833	0.91799
PBX3	0.984496	0.999425	0.999678	0.994074	0.98028
PBX4	0.975427	0.992984	0.996558	0.981245	0.971379
PBXIP1	0.989623	0.99924	0.999617	0.991456	0.981537
PC	0.975533	0.999409	0.967177	0.974909	0.968806
PCBD1	0.989615	0.999138	0.999135	0.992086	0.98647
PCBD2	0.903254	0.941816	0.998475	0.916259	0.905656
PCBP1	0.858215	0.902984	0.890753	0.892087	0.87176
PCBP2	0.884001	0.937428	0.968038	0.914883	0.898999
PCBP3	0.962156	0.984425	0.966729	0.971037	0.955625
PCBP4	0.979129	0.998038	0.993864	0.987094	0.949576
PCCA	0.968058	0.998646	0.998053	0.975207	0.974326
PCCB	0.984357	0.998603	0.953598	0.989461	0.967875
PCDH1	0.992724	0.999508	0.999746	0.99491	0.978697
PCDH10	0.966899	0.979025	0.989094	0.953431	0.949891
PCDH12	0.993412	0.995786	0.999622	0.9944	0.98767
PCDH15	0.87071	0.877994	0.963353	0.880025	0.874525
PCDH17	0.988362	0.997191	0.999475	0.995295	0.990948
PCDH18	0.986592	0.997226	0.999738	0.991741	0.988231
PCDH19	0.957567	0.993017	0.9989	0.952362	0.945262
PCDH20	0.153333	0.806212	0.796873	0.797387	0.784827
PCDH7	0.989501	0.998883	0.999473	0.99225	0.987817
PCDH8	0.949947	0.903784	0.974543	0.952873	0.951543
PCDH9	0.925651	0.957348	0.995874	0.952029	0.938275
PCDHA1	0.947794	0.933894	0.718111	0.903366	0.898535
PCDHA10	0.945478	0.89788	0.899997	0.88696	0.879647
PCDHA11	0.935929	0.983198	0.842678	0.976229	0.973278
PCDHA12	0.985136	0.972709	0.839371	0.978878	0.970104
PCDHA13	0.96541	0.950329	0.725449	0.949019	0.947828
PCDHA2	0.96632	0.964351	0.776302	0.947022	0.933945
PCDHA3	0.969895	0.963595	0.785621	0.961638	0.955166
PCDHA4	0.963979	0.963126	0.707202	0.963343	0.958525
PCDHA5	0.942142	0.915758	0.700807	0.911345	0.903451
PCDHA6	0.956194	0.958954	0.736684	0.946464	0.940642
PCDHA7	0.937831	0.941392	0.682409	0.914602	0.905717
PCDHA8	0.906326	0.899476	0.713959	0.905337	0.900294
PCDHA9	0.89148	0.865122	0.695049	0.896435	0.891921
PCDHAC1	0.969086	0.970124	0.841571	0.967329	0.964475
PCDHAC2	0.933028	0.984338	0.791228	0.985972	0.982244
PCDHB1	0.843385	0.775679	0.894043	0.796527	0.795312
PCDHB10	0.980545	0.991581	0.989189	0.983915	0.97638
PCDHB11	0.985114	0.986691	0.988918	0.974806	0.971618
PCDHB12	0.967593	0.994084	0.988884	0.974584	0.968943
PCDHB13	0.984674	0.985749	0.990629	0.991086	0.986121
PCDHB14	0.983015	0.996411	0.998091	0.990113	0.976751
PCDHB15	0.979364	0.990625	0.993864	0.9868	0.969635
PCDHB16	0.973521	0.994343	0.994706	0.992984	0.988312
PCDHB2	0.976426	0.968228	0.987389	0.98674	0.984294
PCDHB3	0.968435	0.982835	0.972868	0.993629	0.991517
PCDHB4	0.974863	0.982562	0.987369	0.991541	0.987215
PCDHB5	0.985717	0.980841	0.988607	0.991135	0.986625
PCDHB6	0.979548	0.9778	0.965698	0.982049	0.974519
PCDHB7	0.989375	0.994662	0.992646	0.992941	0.987983
PCDHB8	0.977366	0.957379	0.935985	0.977031	0.973332
PCDHGA1	0.975169	0.953727	0.421079	0.937502	0.928595
PCDHGA10	0.987468	0.991926	0.436661	0.970468	0.964841
PCDHGA11	0.972887	0.989048	0.515714	0.967571	0.959666
PCDHGA12	0.990934	0.991487	0.47976	0.971551	0.96683
PCDHGA2	0.981321	0.973554	0.574591	0.947982	0.939059
PCDHGA3	0.972594	0.966386	0.516497	0.952295	0.940581
PCDHGA4	0.984016	0.987059	0.5765	0.964451	0.960537
PCDHGA5	0.977988	0.979269	0.544211	0.964719	0.959835
PCDHGA6	0.961423	0.957727	0.62276	0.931444	0.920381
PCDHGA7	0.984397	0.991701	0.581004	0.967885	0.96113
PCDHGA8	0.927023	0.829885	0.472812	0.89995	0.881697
PCDHGA9	0.98201	0.994265	0.555472	0.967841	0.965903
PCDHGB1	0.977905	0.980761	0.482119	0.969965	0.966154
PCDHGB2	0.985761	0.993123	0.545232	0.966718	0.964389
PCDHGB3	0.973664	0.985022	0.539331	0.968058	0.958421
PCDHGB4	0.975653	0.982155	0.49703	0.868917	0.865213
PCDHGB6	0.981989	0.980092	0.585525	0.96417	0.957986
PCDHGB7	0.994821	0.999141	0.673814	0.975415	0.973369
PCDHGC3	0.723575	0.996702	0.771379	0.969502	0.962499
PCDHGC5	0.975669	0.977625	0.633138	0.966185	0.940924
PCF11	0.942917	0.975838	0.99815	0.947543	0.918934
PCGF1	0.939785	0.992684	0.992414	0.943505	0.920384
PCGF2	0.958771	0.992831	0.981487	0.987206	0.981159
PCGF3	0.943801	0.996841	0.998186	0.932316	0.872628
PCGF5	0.762689	0.99857	0.997563	0.77624	0.742863
PCGF6	0.971053	0.945088	0.995593	0.980388	0.968097
PCID2	0.971348	0.993056	0.998669	0.97478	0.95404
PCIF1	0.953983	0.996844	0.998377	0.973389	0.964201
PCK1	0.97685	0.988148	0.993719	0.988859	0.974291
PCK2	0.988146	0.999183	0.999406	0.993191	0.942269
PCLO	0.97317	0.994422	0.997588	0.974525	0.969267
PCM1	0.929913	0.999003	0.999052	0.970375	0.960413
PCMT1	0.969609	0.997402	0.998506	0.971513	0.954569
PCMTD1	0.935902	0.998564	0.997939	0.935284	0.915722
PCMTD2	0.946413	0.998877	0.998085	0.96391	0.94602
PCNA	0.98881	0.995652	0.999443	0.992513	0.978802
PCNP	0.896521	0.996706	0.993153	0.926614	0.91068
PCNT	0.923935	0.998437	0.999009	0.959207	0.927754
PCOLCE	0.976189	0.998427	0.999456	0.982599	0.976364
PCOLCE2	0.981084	0.987895	0.997994	0.987454	0.984217
PCP2	0.913624	0.958601	0.961468	0.914727	0.900916
PCP4	0.982631	0.986826	0.990687	0.985423	0.983174
PCP4L1	0.980098	0.990455	0.994662	0.98346	0.979332
PCSK1	0.944876	0.992122	0.994678	0.951109	0.925837
PCSK1N	0.980383	0.977556	0.98886	0.984693	0.980496
PCSK2	0.973534	0.976564	0.981313	0.974771	0.973144
PCSK4	0.963065	0.997911	0.998717	0.971957	0.949256
PCSK5	0.975604	0.983588	0.990897	0.979903	0.976964
PCSK6	0.992923	0.992931	0.995957	0.984242	0.979207
PCSK7	0.913712	0.912478	0.635846	0.933032	0.890131
PCSK9	0.984498	0.987359	0.993355	0.986302	0.982062
PCTP	0.991158	0.998754	0.99909	0.992205	0.984745
PCYOX1	0.976417	0.998325	0.998273	0.97591	0.950688
PCYOX1L	0.990201	0.998083	0.999457	0.9921	0.987574
PCYT1A	0.952987	0.941914	0.993169	0.960249	0.942044
PCYT1B	0.954075	0.954767	0.988062	0.957694	0.945341
PCYT2	0.974189	0.998939	0.996378	0.985604	0.980758
PDAP1	0.913124	0.992126	0.970191	0.948896	0.938316
PDC	0.693147	0.957652	0.962294	0.701114	0.698174
PDCD1	0.979923	0.994066	0.993533	0.985219	0.980595
PDCD10	0.969831	0.997954	0.997047	0.979738	0.967616
PDCD11	0.937754	0.998288	0.999141	0.955239	0.938429
PDCD1LG2	0.991525	0.992188	0.99925	0.996117	0.992018
PDCD2	0.949747	0.996651	0.998663	0.959637	0.946846
PDCD2L	0.975017	0.994148	0.995108	0.976535	0.973165
PDCD4	0.986367	0.999418	0.996789	0.990666	0.982488
PDCD5	0.970235	0.993926	0.998115	0.973858	0.962214
PDCD6	0.970365	0.992486	0.997602	0.973385	0.960727
PDCD6IP	0.785945	0.997846	0.996419	0.801051	0.779198
PDCD7	0.943241	0.994402	0.998457	0.96758	0.943446
PDCL	0.966002	0.997758	0.998085	0.97664	0.962661
PDCL2	0.874957	0.905447	0.951702	0.876932	0.87691
PDCL3	0.969913	0.993281	0.991879	0.976516	0.965778
PDE10A	0.987144	0.997543	0.998925	0.993307	0.986554
PDE11A	0.942793	0.984101	0.992418	0.945632	0.943716
PDE12	0.891526	0.980047	0.996754	0.923106	0.906509
PDE1A	0.993431	0.997862	0.999065	0.99506	0.992912
PDE1B	0.991826	0.998146	0.998642	0.994165	0.972265
PDE1C	0.977352	0.969987	0.999293	0.978816	0.968692
PDE2A	0.98131	0.999027	0.999489	0.985059	0.96409
PDE3A	0.988498	0.999506	0.999438	0.996923	0.989883
PDE3B	0.989137	0.997005	0.999349	0.992307	0.986184
PDE4A	0.986642	0.999424	0.999565	0.994001	0.986663
PDE4B	0.988192	0.999508	0.999584	0.994118	0.992092
PDE4C	0.936902	0.885022	0.998193	0.935867	0.941987
PDE4D	0.968012	0.999211	0.999156	0.978805	0.972981
PDE4DIP	0.929382	0.957177	0.995633	0.924261	0.905213
PDE5A	0.978099	0.999248	0.999135	0.988471	0.985384
PDE6A	0.870397	0.918667	0.948837	0.875947	0.821661
PDE6B	0.972752	0.997341	0.997623	0.971118	0.970228
PDE6C	0.664152	0.82296	0.966086	0.679737	0.643894
PDE6D	0.967164	0.996237	0.997542	0.973579	0.964001
PDE6G	0.943423	0.990823	0.996927	0.960394	0.951579
PDE7A	0.969004	0.998324	0.998564	0.989433	0.978913
PDE7B	0.989604	0.99898	0.999271	0.995088	0.991554
PDE8A	0.968544	0.998428	0.999074	0.986265	0.971315
PDE8B	0.993015	0.993718	0.999224	0.99675	0.989259
PDE9A	0.99741	0.999596	0.99984	0.998028	0.996021
PDF	0.81539	0.954707	0.736106	0.944476	0.934354
PDGFA	0.990393	0.998923	0.999618	0.992766	0.975018
PDGFB	0.985421	0.999247	0.999348	0.99047	0.966331
PDGFC	0.984236	0.999449	0.999438	0.991213	0.981759
PDGFD	0.996371	0.999721	0.999767	0.998176	0.99314
PDGFRA	0.981497	0.996051	0.997459	0.984342	0.973558
PDGFRB	0.989156	0.999614	0.999513	0.990323	0.964791
PDGFRL	0.991	0.997854	0.904926	0.970337	0.964249
PDHA1	0.958732	0.997954	0.997977	0.963934	0.955538
PDHB	0.97435	0.997896	0.996909	0.980052	0.974078
PDHX	0.957177	0.99719	0.995971	0.964442	0.952218
PDIA2	0.934585	0.961946	0.977827	0.942802	0.931172
PDIA3	0.974599	0.991617	0.996225	0.979769	0.946587
PDIA4	0.984978	0.99871	0.999354	0.990462	0.960773
PDIA5	0.991094	0.999049	0.994767	0.991071	0.980566
PDIA6	0.973713	0.998112	0.973061	0.975739	0.94621
PDIK1L	0.974889	0.998873	0.998665	0.981764	0.968941
PDK1	0.974579	0.998611	0.999302	0.98263	0.974744
PDK2	0.978361	0.992364	0.990089	0.986586	0.983562
PDK3	0.988482	0.812921	0.999375	0.994503	0.988241
PDK4	0.996835	0.999868	0.99985	0.998408	0.995234
PDLIM1	0.99023	0.9989	0.999486	0.995253	0.985514
PDLIM2	0.92613	0.991855	0.993146	0.973623	0.96094
PDLIM3	0.995421	0.9989	0.999594	0.997232	0.991513
PDLIM4	0.992521	0.998167	0.999646	0.99382	0.982933
PDLIM5	0.967563	0.999436	0.999395	0.972323	0.971147
PDLIM7	0.981543	0.998803	0.999358	0.991848	0.933477
PDP1	0.981558	0.999418	0.999597	0.986188	0.983047
PDP2	0.930196	0.998044	0.997248	0.841097	0.820211
PDPK1	0.935153	0.986532	0.988346	0.936775	0.917326
PDPN	0.992347	0.997719	0.998094	0.993769	0.98951
PDPR	0.974176	0.973021	0.998288	0.948861	0.935857
PDRG1	0.975821	0.998209	0.998557	0.987732	0.97898
PDS5A	0.943469	0.997911	0.997782	0.979963	0.970435
PDS5B	0.946722	0.998598	0.997764	0.964903	0.956563
PDSS1	0.98299	0.982211	0.997847	0.98539	0.957666
PDSS2	0.960319	0.997016	0.998255	0.963089	0.949647
PDX1	0.972843	0.888827	0.921324	0.975248	0.975268
PDXDC1	0.97083	0.998852	0.997653	0.984468	0.970064
PDXK	0.738373	0.997925	0.998777	0.76941	0.746858
PDXP	0.511272	0.709162	0.7063	0.58679	0.591141
PDZD11	0.961552	0.995356	0.99795	0.972247	0.942314
PDZD2	0.981347	0.997091	0.998976	0.990722	0.979925
PDZD3	0.958804	0.951157	0.969641	0.961257	0.950303
PDZD4	0.984044	0.994983	0.997447	0.985532	0.969719
PDZD7	0.945175	0.990799	0.797584	0.960137	0.944333
PDZD8	0.941641	0.967934	0.97905	0.97464	0.966882
PDZD9	0.798074	0.92919	0.937586	0.81042	0.808344
PDZK1	0.978408	0.993746	0.992369	0.973987	0.972998
PDZK1IP1	0.994435	0.999451	0.999142	0.995148	0.971613
PDZRN3	0.992691	0.996097	0.999418	0.993676	0.986558
PDZRN4	0.978611	0.977646	0.989951	0.981537	0.973627
PEA15	0.955142	0.998546	0.998672	0.971676	0.954664
PEAK1	0.965873	0.999185	0.999423	0.982825	0.976288
PEAR1	0.984679	0.994114	0.999382	0.98975	0.960669
PEBP1	0.990548	0.999189	0.999561	0.993328	0.988521
PEBP4	0.970646	0.986701	0.93942	0.973715	0.970334
PECR	0.985709	0.998997	0.982223	0.988763	0.981592
PEF1	0.968777	0.997048	0.998308	0.975646	0.972527
PEG10	0.977433	0.999561	0.999643	0.985725	0.983329
PEG3	0.966394	0.997336	0.999135	0.970027	0.961686
PELI1	0.985774	0.999325	0.999256	0.993409	0.983106
PELI2	0.985817	0.999467	0.99935	0.992463	0.989031
PELI3	0.984292	0.99658	0.997501	0.986145	0.956126
PELO	0.925825	0.986557	0.990557	0.918018	0.869132
PELP1	0.956783	0.997734	0.998883	0.970318	0.957248
PEMT	0.977872	0.99886	0.998712	0.987265	0.984889
PENK	0.966424	0.969323	0.982424	0.970066	0.964202
PEPD	0.964926	0.998298	0.998337	0.966688	0.961698
PER1	0.983488	0.999502	0.999269	0.989526	0.961241
PER2	0.980473	0.999057	0.998075	0.989661	0.982864
PER3	0.9862	0.999228	0.999174	0.993369	0.985567
PERP	0.996631	0.999726	0.999507	0.997538	0.99393
PES1	0.957258	0.997598	0.998297	0.967566	0.957954
PET117	0.950581	0.986628	0.932884	0.947301	0.937611
PEX1	0.961843	0.997941	0.99823	0.977197	0.945148
PEX10	0.985096	0.997739	0.892038	0.981991	0.976746
PEX11A	0.982613	0.988813	0.999568	0.986588	0.976322
PEX11B	0.968535	0.997436	0.997995	0.979235	0.966559
PEX11G	0.929831	0.998045	0.99877	0.989443	0.9814
PEX12	0.972801	0.998231	0.997873	0.982219	0.955548
PEX13	0.913739	0.991029	0.997726	0.927786	0.913748
PEX14	0.955586	0.996407	0.990735	0.967436	0.962833
PEX16	0.935622	0.997006	0.997607	0.974874	0.966065
PEX19	0.922238	0.995514	0.99591	0.95533	0.949173
PEX2	0.915181	0.997801	0.998063	0.944574	0.921511
PEX26	0.897867	0.959682	0.991022	0.86013	0.791803
PEX3	0.947924	0.994835	0.99701	0.95976	0.939328
PEX5	0.965653	0.997791	0.99867	0.969327	0.955345
PEX5L	0.898697	0.973138	0.982606	0.899507	0.884867
PEX6	0.983578	0.998949	0.998794	0.990029	0.984102
PEX7	0.98197	0.998588	0.998833	0.985766	0.969369
PF4	0.934898	0.928992	0.954702	0.939866	0.936206
PF4V1	0.911632	0.934377	0.939645	0.915993	0.91504
PFAS	0.956811	0.997661	0.998852	0.95941	0.935733
PFDN1	0.967844	0.997188	0.997962	0.967576	0.959222
PFDN2	0.968083	0.997825	0.99775	0.984424	0.981234
PFDN4	0.970851	0.993183	0.998397	0.975514	0.964037
PFDN5	0.968536	0.995168	0.998518	0.983957	0.983421
PFDN6	0.936037	0.996825	0.964404	0.965334	0.96359
PFKFB1	0.918879	0.964514	0.989488	0.928992	0.918665
PFKFB2	0.982823	0.999406	0.998212	0.989771	0.97097
PFKFB3	0.993819	0.999624	0.999381	0.995903	0.991086
PFKFB4	0.983136	0.999273	0.999029	0.98486	0.980805
PFKL	0.966435	0.997626	0.998087	0.985843	0.968177
PFKM	0.972818	0.99917	0.998113	0.987206	0.97434
PFKP	0.996013	0.999664	0.999782	0.996607	0.994971
PFN1	0.957773	0.997164	0.996984	0.97744	0.970109
PFN2	0.993505	0.999687	0.999418	0.995536	0.990387
PFN4	0.885814	0.974264	0.980835	0.890237	0.868923
PGA3	0.523113	0.606362	0.60887	0.52697	0.512205
PGA4	0.456799	0.467198	0.526458	0.437207	0.39929
PGA5	0.780645	0.789776	0.780832	0.71474	0.6986
PGAM1	0.970427	0.967395	0.978556	0.97327	0.963712
PGAM2	NaN	NaN	NaN	NaN	NaN
PGAM4	0.711496	0.524529	0.485869	0.457265	0.449567
PGAM5	0.954196	0.997095	0.998821	0.963375	0.951838
PGAP1	0.966886	0.999342	0.99874	0.982489	0.974855
PGAP2	0.961146	0.997219	0.99875	0.973593	0.949816
PGAP3	0.991694	0.999197	0.999609	0.993634	0.98251
PGBD1	0.985805	0.998645	0.99702	0.990749	0.96437
PGBD2	0.977161	0.995383	0.998284	0.983741	0.96777
PGBD4	0.973843	0.919209	0.998052	0.920161	0.901902
PGBD5	0.981124	0.999049	0.999602	0.997105	0.992231
PGC	0.975876	0.981786	0.987599	0.977275	0.965915
PGD	0.988561	0.999279	0.999458	0.991939	0.982049
PGF	0.996568	0.999567	0.999644	0.997335	0.991718
PGGT1B	0.727735	0.929612	0.996669	0.880008	0.859465
PGK1	0.985385	0.996507	0.999044	0.987943	0.980392
PGK2	0.72251	0.0866956	0.371847	0.751815	0.75015
PGLS	0.948022	0.99674	0.997311	0.978209	0.963798
PGLYRP1	0.652541	0.831188	0.956661	0.65548	0.648357
PGLYRP2	0.919778	0.956402	0.9756	0.923347	0.921002
PGLYRP4	0.958995	0.967822	0.986665	0.960096	0.959682
PGM1	0.989183	0.99878	0.99841	0.989825	0.979463
PGM2	0.981674	0.99904	0.998714	0.989066	0.984699
PGM2L1	0.987208	0.999435	0.999098	0.995441	0.993424
PGM3	0.918711	0.9984	0.993769	0.933547	0.91494
PGM5	0.99201	0.999015	0.998788	0.993659	0.98763
PGP	0.979234	0.99477	0.996688	0.983482	0.962778
PGPEP1	0.962068	0.999372	0.999639	0.972789	0.966657
PGPEP1L	0.794185	0.912655	0.956174	0.794837	0.791351
PGR	0.976878	0.99679	0.999083	0.985948	0.977299
PGRMC1	0.985945	0.998679	0.998746	0.98939	0.977817
PGRMC2	0.920037	0.998328	0.998525	0.951623	0.93625
PGS1	0.964095	0.988517	0.998134	0.976212	0.94277
PHACTR1	0.967979	0.972165	0.995744	0.95814	0.956381
PHACTR2	0.944848	0.999057	0.998847	0.96893	0.965349
PHACTR3	0.97382	0.963398	0.987099	0.97653	0.965918
PHACTR4	0.933302	0.996365	0.997504	0.978839	0.97336
PHAX	0.828432	0.993672	0.997451	0.853614	0.828181
PHB	0.939223	0.988473	0.984181	0.966725	0.944072
PHB2	0.969244	0.997644	0.987368	0.980781	0.975599
PHC1	0.981459	0.984646	0.790443	0.988853	0.955132
PHC2	0.96778	0.997878	0.998727	0.976297	0.952613
PHC3	0.872606	0.99005	0.986362	0.903381	0.887422
PHEX	0.978885	0.958492	0.998419	0.980621	0.973815
PHF1	0.982141	0.998806	0.999131	0.988543	0.96352
PHF10	0.906678	0.901699	0.997691	0.939271	0.902094
PHF11	0.975215	0.994786	0.998045	0.986563	0.96506
PHF12	0.95824	0.997627	0.999348	0.96606	0.944736
PHF13	0.982951	0.998291	0.998838	0.98656	0.964348
PHF14	0.942234	0.995376	0.998601	0.970675	0.958279
PHF19	0.948028	0.999051	0.999196	0.941851	0.926695
PHF2	0.96753	0.994765	0.998764	0.984681	0.967725
PHF20	0.794908	0.9901	0.998872	0.968261	0.961995
PHF20L1	0.941412	0.997177	0.997428	0.975747	0.957654
PHF21A	0.930332	0.99805	0.998835	0.953051	0.912702
PHF21B	0.919237	0.927636	0.972567	0.92628	0.917357
PHF23	0.962115	0.997031	0.998416	0.968075	0.96246
PHF3	0.956237	0.998089	0.998428	0.982581	0.973529
PHF5A	0.975484	0.99746	0.998734	0.980788	0.971482
PHF6	0.965443	0.998617	0.997844	0.981012	0.969508
PHF7	0.948626	0.995531	0.995129	0.951982	0.943295
PHF8	0.971588	0.998722	0.998942	0.987448	0.9717
PHGDH	0.99354	0.999719	0.998874	0.996756	0.992961
PHGR1	0.92933	0.943785	0.970224	0.931233	0.921576
PHIP	0.957846	0.999018	0.997415	0.988418	0.971757
PHKA1	0.988936	0.998862	0.999585	0.993402	0.984301
PHKA2	0.969102	0.996794	0.998205	0.978727	0.950172
PHKB	0.946149	0.99812	0.998708	0.973032	0.964074
PHKG1	0.920344	0.961718	0.320963	0.892776	0.867392
PHKG2	0.970307	0.994684	0.993235	0.974926	0.946952
PHLDA1	0.990985	0.999151	0.998987	0.996665	0.988896
PHLDA2	0.990354	0.999632	0.999094	0.99711	0.983747
PHLDA3	0.98313	0.999403	0.999578	0.995539	0.974105
PHLDB1	0.968436	0.992865	0.993978	0.988653	0.962605
PHLDB2	0.984715	0.999145	0.998565	0.993344	0.970374
PHLDB3	0.982347	0.99858	0.998964	0.984262	0.978106
PHLPP1	0.969923	0.998854	0.999376	0.985805	0.98152
PHLPP2	0.974926	0.998791	0.961202	0.988324	0.97225
PHOSPHO1	0.885621	0.968829	0.984636	0.891647	0.876528
PHOSPHO2	0.97573	0.997279	0.996129	0.985327	0.979992
PHOX2A	0.889153	0.675983	0.56477	0.902526	0.901187
PHPT1	0.960705	0.998086	0.997853	0.978956	0.970989
PHRF1	0.971714	0.9977	0.998111	0.983816	0.967986
PHTF1	0.963652	0.996808	0.998947	0.970627	0.953308
PHTF2	0.967117	0.998976	0.998228	0.976853	0.967291
PHYH	0.993481	0.999439	0.999055	0.994902	0.990741
PHYHD1	0.995991	0.999612	0.999497	0.996331	0.990314
PHYHIP	0.973171	0.989083	0.997106	0.984051	0.971172
PHYHIPL	0.980384	0.987997	0.827862	0.978485	0.971888
PI15	0.98508	0.990434	0.997882	0.986817	0.979458
PI16	0.956954	0.982389	0.992464	0.962542	0.957743
PI3	0.991354	0.99536	0.995261	0.992383	0.983594
PI4K2A	0.966041	0.984532	0.987355	0.968606	0.963925
PI4K2B	0.0180337	0.963619	0.788897	0.856671	0.823937
PI4KA	0.871117	0.997452	0.995591	0.94449	0.915956
PI4KB	0.965193	0.997143	0.998366	0.977989	0.955809
PIAS1	0.876784	0.95001	0.96364	0.946589	0.933129
PIAS2	0.865396	0.991885	0.998978	0.922979	0.908947
PIAS3	0.983574	0.998033	0.996956	0.991146	0.949723
PIAS4	0.840064	0.947983	0.998389	0.876802	0.869426
PIBF1	0.919395	0.998338	0.997372	0.952562	0.943238
PICALM	0.952931	0.998451	0.998504	0.97569	0.966782
PICK1	0.963603	0.997528	0.99858	0.968784	0.95224
PID1	0.993754	0.996729	0.999699	0.994687	0.987771
PIEZO1	0.834578	0.998263	0.998693	0.938363	0.906626
PIEZO2	0.978413	0.999284	0.999516	0.98591	0.977712
PIF1	0.98212	0.992138	0.99873	0.983961	0.973485
PIGA	0.943537	0.998903	0.996993	0.953729	0.944762
PIGB	0.903685	0.983712	0.940683	0.914709	0.90781
PIGC	0.979604	0.990674	0.998805	0.982176	0.969475
PIGF	0.951446	0.975126	0.721336	0.964021	0.942277
PIGG	0.93551	0.969995	0.998683	0.946398	0.889088
PIGH	0.981633	0.992496	0.975243	0.984987	0.971726
PIGK	0.912489	0.998232	0.997437	0.940901	0.912982
PIGL	0.955618	0.936713	0.932111	0.965543	0.91442
PIGM	0.979549	0.998427	0.99862	0.989078	0.976552
PIGN	0.919696	0.998624	0.998716	0.935842	0.91847
PIGO	0.940949	0.998019	0.998829	0.968311	0.949472
PIGP	0.969372	0.985903	0.997881	0.974706	0.958594
PIGQ	0.974769	0.997912	0.999321	0.988112	0.975071
PIGR	0.995104	0.997825	0.996074	0.995846	0.96959
PIGS	0.976901	0.998642	0.998725	0.981858	0.969466
PIGT	0.975488	0.998297	0.998143	0.986979	0.97195
PIGU	0.977192	0.997969	0.998354	0.984387	0.963747
PIGV	0.972749	0.998082	0.998359	0.976537	0.960562
PIGW	0.96078	0.996304	0.994615	0.972265	0.965908
PIGX	0.960298	0.998306	0.99839	0.967524	0.957172
PIGY	NaN	NaN	NaN	NaN	NaN
PIGZ	0.97616	0.998248	0.999065	0.978448	0.957243
PIH1D1	0.941963	0.994459	0.99744	0.970693	0.959688
PIH1D2	0.965983	0.996333	0.90726	0.976064	0.969494
PIK3AP1	0.991637	0.999621	0.999105	0.995716	0.9753
PIK3C2A	0.947417	0.99866	0.996854	0.972321	0.961569
PIK3C2B	0.977799	0.99895	0.999512	0.982195	0.975172
PIK3C2G	0.94842	0.980065	0.990988	0.951457	0.949098
PIK3C3	0.845064	0.95664	0.998879	0.861899	0.847989
PIK3CA	0.947104	0.991224	0.988186	0.965888	0.955796
PIK3CB	0.970108	0.998645	0.998394	0.984034	0.969465
PIK3CD	0.992683	0.999492	0.960247	0.993776	0.988763
PIK3CG	0.981113	0.993943	0.999412	0.990435	0.977099
PIK3IP1	0.992712	0.999287	0.999426	0.993612	0.987585
PIK3R1	0.966428	0.999363	0.999406	0.981786	0.973596
PIK3R2	0.618079	0.706893	0.731986	-0.0193655	-0.00406494
PIK3R3	0.993241	0.997881	0.99857	0.995029	0.991839
PIK3R4	0.640352	0.99824	0.997907	0.821378	0.812082
PIK3R5	0.988105	0.99932	0.99905	0.991515	0.984224
PIK3R6	0.987587	0.98664	0.998068	0.992017	0.988181
PIKFYVE	0.946306	0.99859	0.998015	0.980783	0.964901
PILRA	0.990788	0.995721	0.893724	0.99296	0.97581
PILRB	0.896376	0.854164	0.877594	0.875813	0.808753
PIM1	0.988193	0.999423	0.999568	0.992438	0.988536
PIM2	0.993255	0.999451	0.999421	0.995774	0.98049
PIM3	0.982533	0.998614	0.999106	0.991399	0.979772
PIN1	0.948143	0.993167	0.997855	0.969225	0.96002
PIN4	0.931196	0.915445	0.875705	0.939086	0.933773
PINK1	0.941676	0.970615	0.965907	0.957769	0.958802
PINX1	0.940911	0.986292	0.990079	0.953721	0.949136
PIP	0.975645	0.986294	0.993083	0.976682	0.974968
PIP4K2A	0.968039	0.997963	0.999154	0.983094	0.979363
PIP4K2B	0.974091	0.998509	0.999132	0.978566	0.961852
PIP4K2C	0.976445	0.998423	0.996912	0.981835	0.970676
PIP5K1A	0.957529	0.994133	0.997859	0.977146	0.966287
PIP5K1B	0.99378	0.993869	0.999048	0.994527	0.988388
PIP5K1C	0.9742	0.9983	0.999119	0.983838	0.953403
PIP5KL1	0.962419	0.9788	0.997757	0.96976	0.95271
PIPOX	0.989763	0.99293	0.998412	0.991661	0.988058
PIR	0.992956	0.983325	0.999187	0.994793	0.98962
PISD	0.978187	0.997731	0.998602	0.980752	0.956348
PITHD1	0.975677	0.997139	0.998675	0.979328	0.972604
PITPNA	0.910045	0.99796	0.996127	0.933448	0.924814
PITPNB	0.950454	0.997833	0.998437	0.981041	0.960772
PITPNC1	0.977761	0.991176	0.999478	0.981885	0.977973
PITPNM1	0.981483	0.999126	0.999424	0.982653	0.964625
PITPNM2	0.975437	0.999097	0.999461	0.981161	0.953514
PITPNM3	0.990725	0.998502	0.999626	0.992987	0.992147
PITRM1	0.946202	0.996743	0.998169	0.956842	0.917824
PITX1	0.988406	0.983062	0.992121	0.989277	0.985458
PITX2	0.983387	0.971282	0.990746	0.985381	0.975632
PIWIL1	0.92037	0.957163	0.965099	0.921885	0.917472
PIWIL2	0.959093	0.948258	0.99256	0.967356	0.956809
PIWIL4	0.972462	0.998993	0.94787	0.975652	0.969211
PJA1	0.97575	0.998755	0.998201	0.975435	0.952034
PJA2	0.978594	0.998943	0.998583	0.990901	0.982112
PKD1	0.951059	0.996962	0.992345	0.962587	0.863726
PKD1L1	0.818541	0.993361	0.996655	0.823571	0.814993
PKD2	0.972663	0.999293	0.999414	0.98454	0.963272
PKD2L1	0.840041	0.955009	0.986391	0.855864	0.844985
PKD2L2	0.673167	0.751171	0.477188	0.682017	0.667364
PKDCC	0.990597	0.998337	0.999226	0.991502	0.982158
PKDREJ	0.944547	0.955027	0.994637	0.957888	0.952835
PKHD1	0.967524	0.989112	0.997514	0.96987	0.967723
PKHD1L1	0.857891	0.98209	0.993368	0.866476	0.854855
PKIA	0.988412	0.996981	0.998805	0.99042	0.988573
PKIB	0.992203	0.999347	0.999503	0.990655	0.941061
PKIG	0.991997	0.99913	0.999021	0.990499	0.984765
PKLR	0.948784	0.928075	0.950739	0.951173	0.943082
PKMYT1	0.954229	0.997593	0.898119	0.960229	0.935487
PKN1	0.98384	0.999174	0.999497	0.991393	0.983241
PKN2	0.942678	0.998127	0.995291	0.970569	0.961637
PKN3	0.96804	0.998559	0.997996	0.974795	0.954976
PKNOX1	0.88067	0.996926	0.998783	0.909214	0.88712
PKNOX2	0.973332	0.995296	0.996268	0.978467	0.971401
PKP1	0.995035	0.996511	0.99907	0.995924	0.992808
PKP2	0.989488	0.996322	0.998987	0.991425	0.946467
PKP3	0.991478	0.997111	0.998029	0.993288	0.977275
PKP4	0.980502	0.998415	0.999365	0.98547	0.977033
PLA1A	0.991067	0.99959	0.999512	0.99704	0.995258
PLA2G10	0.770181	0.957384	0.907623	0.770015	0.746091
PLA2G12A	0.795572	0.997944	0.99905	0.842474	0.817566
PLA2G15	0.978482	0.998518	0.998622	0.974772	0.968509
PLA2G16	0.994009	0.998807	0.999781	0.995082	0.992527
PLA2G1B	0.893113	0.970069	0.980693	0.89691	0.883021
PLA2G2A	0.987554	0.994441	0.996105	0.989428	0.982588
PLA2G2C	0.818749	0.707497	0.8961	0.822799	0.811604
PLA2G2D	0.988073	0.9852	0.991609	0.99001	0.953499
PLA2G2F	0.955994	0.91156	0.975982	0.959754	0.957924
PLA2G3	0.96976	0.965191	0.98279	0.971767	0.970527
PLA2G4A	0.996524	0.998141	0.99971	0.997696	0.994086
PLA2G4B	0.710922	0.733268	0.801239	0.727777	0.694902
PLA2G4C	0.981376	0.999036	0.999236	0.986305	0.979883
PLA2G4D	0.950618	0.959512	0.972619	0.954174	0.951765
PLA2G4E	0.95199	0.950623	0.977731	0.956492	0.953623
PLA2G4F	0.982602	0.984689	0.995752	0.983443	0.968581
PLA2G5	0.976498	0.978523	0.989867	0.978078	0.968242
PLA2G6	0.96354	0.996198	0.997736	0.970088	0.938761
PLA2G7	0.99444	0.999579	0.999602	0.997308	0.969661
PLA2R1	0.979194	0.99737	0.996945	0.983431	0.981013
PLAA	0.945694	0.998273	0.998642	0.955631	0.947843
PLAC1	0.966794	0.979028	0.991187	0.970704	0.969407
PLAC8	0.988058	0.997357	0.99912	0.988908	0.949028
PLAC8L1	0.594498	0.944497	0.962466	0.600609	0.591859
PLAC9	0.979848	0.991987	0.996483	0.980327	0.974727
PLAG1	0.983024	0.998195	0.999148	0.988121	0.98007
PLAGL1	0.98277	0.995887	0.999493	0.995357	0.986134
PLAGL2	0.982932	0.99941	0.999382	0.994429	0.988486
PLAT	0.997295	0.999738	0.999822	0.997791	0.993567
PLAU	0.997375	0.999735	0.999847	0.997964	0.994195
PLAUR	0.996164	0.999433	0.999573	0.997062	0.985973
PLB1	0.950049	0.992177	0.998466	0.950534	0.952319
PLBD1	0.992183	0.999651	0.999785	0.995354	0.988146
PLBD2	0.944147	0.874081	0.99624	0.806408	0.796116
PLCB1	0.967854	0.994255	0.998657	0.970896	0.956776
PLCB2	0.975231	0.999423	0.99886	0.983848	0.969137
PLCB3	0.988708	0.999061	0.999207	0.99284	0.975411
PLCB4	0.991294	0.999669	0.999704	0.993112	0.99104
PLCD1	0.970339	0.999105	0.999093	0.977671	0.966006
PLCD3	0.983195	0.999584	0.999812	0.990706	0.983792
PLCD4	0.956805	0.984082	0.992874	0.963853	0.928887
PLCE1	0.980826	0.979116	0.999598	0.987836	0.98249
PLCG1	0.966904	0.998478	0.999082	0.976163	0.905595
PLCG2	0.978367	0.998682	0.971601	0.985337	0.980795
PLCH1	0.989342	0.998541	0.9991	0.9913	0.982846
PLCH2	0.987084	0.997795	0.998289	0.990722	0.984116
PLCL1	0.986807	0.995864	0.999347	0.992659	0.982117
PLCL2	0.990346	0.999438	0.999387	0.996445	0.986955
PLCXD1	0.961224	0.991551	0.999504	0.973138	0.959544
PLCXD2	0.932134	0.565662	0.881129	0.935079	0.914212
PLCXD3	0.969587	0.98701	0.993074	0.972137	0.965453
PLCZ1	0.738342	0.87039	0.916031	0.74409	0.742907
PLD1	0.974106	0.998384	0.999712	0.984931	0.971179
PLD2	0.971255	0.998767	0.998969	0.971176	0.934648
PLD3	0.979642	0.998909	0.999397	0.983112	0.97812
PLD4	0.978051	0.996284	0.47603	0.978799	0.965899
PLD5	0.937417	0.8716	0.953922	0.942044	0.935798
PLD6	0.989528	0.987061	0.998151	0.992815	0.965793
PLEC	0.972709	0.999238	0.998909	0.971282	0.966443
PLEK	0.99488	0.999699	0.999652	0.997352	0.993214
PLEK2	0.993328	0.999677	0.999165	0.99428	0.943585
PLEKHA1	0.974412	0.997746	0.998755	0.983837	0.980885
PLEKHA2	0.979802	0.999129	0.99891	0.989716	0.986282
PLEKHA3	0.72276	0.965156	0.997267	0.798154	0.763884
PLEKHA4	0.982393	0.999541	0.999556	0.987137	0.980361
PLEKHA5	0.955699	0.998493	0.998768	0.981849	0.9745
PLEKHA6	0.985727	0.999698	0.999854	0.987396	0.979911
PLEKHA7	0.975095	0.994862	0.996468	0.981188	0.967598
PLEKHA8	0.946773	0.989622	0.998337	0.970017	0.955976
PLEKHB1	0.990751	0.998409	0.999237	0.993167	0.987844
PLEKHB2	0.986632	0.998829	0.998716	0.98993	0.95901
PLEKHD1	0.968357	0.894841	0.991487	0.901389	0.886205
PLEKHF1	0.983753	0.999347	0.999187	0.994218	0.984738
PLEKHF2	0.987465	0.999289	0.998956	0.991722	0.980477
PLEKHG1	0.988347	0.999366	0.999366	0.994521	0.988762
PLEKHG2	0.953469	0.999277	0.998316	0.964251	0.932469
PLEKHG3	0.984692	0.997878	0.964391	0.982145	0.97251
PLEKHG4	0.985888	0.999586	0.999483	0.989036	0.986655
PLEKHG4B	0.964399	0.995311	0.997154	0.966417	0.953136
PLEKHG5	0.991479	0.99916	0.999327	0.993236	0.976997
PLEKHG6	0.983212	0.999006	0.998707	0.986503	0.93823
PLEKHG7	0.930743	0.944417	0.914494	0.93345	0.927353
PLEKHH1	0.981676	0.999544	0.987964	0.989404	0.975697
PLEKHH2	0.978338	0.99856	0.999218	0.988129	0.964644
PLEKHH3	0.945949	0.996048	0.999175	0.964112	0.945999
PLEKHJ1	0.972649	0.998294	0.995847	0.986929	0.963217
PLEKHM1	0.964638	0.998443	0.996622	0.974379	0.962111
PLEKHM2	0.972878	0.99789	0.99836	0.977392	0.95827
PLEKHM3	0.966305	0.881815	0.876013	0.989638	0.984428
PLEKHN1	0.972109	0.999013	0.995909	0.984815	0.975304
PLEKHO1	0.985511	0.998878	0.997847	0.981687	0.951119
PLEKHO2	0.990764	0.997627	0.998136	0.991747	0.983785
PLG	0.70026	0.869163	0.86263	0.811878	0.804707
PLGLB1	0.708802	NaN	0.659843	0.719832	0.697954
PLGLB2	0.588893	0.0533982	0.610313	0.592014	0.57551
PLIN1	0.974936	0.991145	0.996219	0.978058	0.971684
PLIN2	0.996742	0.999713	0.999417	0.997614	0.995701
PLIN3	0.980843	0.997351	0.996423	0.988443	0.964762
PLIN4	0.991261	0.997425	0.998143	0.996888	0.978792
PLIN5	0.981188	0.99236	0.994667	0.984925	0.962941
PLK1	0.994873	0.99586	0.999708	0.996405	0.985255
PLK2	0.988316	0.999607	0.998555	0.991136	0.979754
PLK3	0.986704	0.998983	0.999028	0.990768	0.979363
PLK4	0.972358	0.999371	0.99913	0.975058	0.958146
PLK5	0.819711	0.886491	0.942558	0.822627	0.820178
PLLP	0.989045	0.980902	0.790019	0.978205	0.973319
PLN	0.994453	0.996393	0.999514	0.996923	0.991594
PLOD1	0.983268	0.998799	0.998659	0.988361	0.981546
PLOD2	0.991984	0.999623	0.999417	0.996323	0.990558
PLOD3	0.979718	0.998718	0.998994	0.986102	0.977429
PLP1	0.91781	0.96456	0.985563	0.921192	0.907376
PLP2	0.988897	0.999561	0.999172	0.995693	0.991626
PLRG1	0.919149	0.996811	0.998245	0.954581	0.939032
PLS1	0.991909	0.999734	0.999528	0.992968	0.908052
PLS3	0.978871	0.987511	0.988738	0.973662	0.968768
PLSCR1	0.975379	0.998849	0.999	0.982253	0.97484
PLSCR2	0.779091	0.926392	0.919956	0.783673	0.778843
PLSCR4	0.981504	0.999451	0.99833	0.987552	0.984498
PLTP	0.994222	0.999623	0.958025	0.997118	0.993793
PLVAP	0.991869	0.999644	0.999458	0.994911	0.988807
PLXDC1	0.980695	0.999203	0.998947	0.98634	0.963432
PLXDC2	0.972207	0.981029	0.999678	0.981792	0.977595
PLXNA1	0.979576	0.999482	0.999597	0.987691	0.978983
PLXNA2	0.977581	0.999311	0.999537	0.983271	0.973769
PLXNA3	0.958243	0.997165	0.998906	0.968001	0.930033
PLXNA4	0.966706	0.99547	0.996541	0.970002	0.963672
PLXNB1	0.962141	0.999131	0.999263	0.977298	0.939472
PLXNB2	0.960542	0.998695	0.998613	0.980325	0.968373
PLXNB3	0.962886	0.994294	0.994925	0.974754	0.946992
PLXNC1	0.983977	0.999618	0.99947	0.993632	0.987837
PLXND1	0.975802	0.999449	0.999569	0.982815	0.971852
PM20D1	0.857644	0.964741	0.97269	0.862902	0.860017
PM20D2	0.991316	0.999521	0.998769	0.995677	0.990426
PMAIP1	0.994999	0.99664	0.99925	0.996672	0.993555
PMCH	0.795533	0.712907	0.407651	0.808292	0.807389
PMEL	0.962082	0.997629	0.899571	0.949975	0.942744
PMEPA1	0.983056	0.999709	0.999395	0.982813	0.979875
PMF1	0.942324	0.994498	0.973588	0.949256	0.94669
PMF1-BGLAP	0.835543	0.835355	0.60193	0.841665	0.835569
PMFBP1	0.871081	0.952542	0.582404	0.857971	0.839113
PML	0.972483	0.998223	0.997937	0.986041	0.964832
PMM1	0.980466	0.99834	0.999175	0.990666	0.985883
PMM2	0.924551	0.896708	0.897089	0.926419	0.893341
PMP2	0.932945	0.943562	0.975541	0.939286	0.936716
PMP22	0.994623	0.999616	0.999656	0.99684	0.990515
PMPCA	0.914358	0.996197	0.998391	0.970599	0.953702
PMPCB	0.974328	0.995471	0.993145	0.97965	0.972142
PMS1	0.943643	0.997241	0.996578	0.96662	0.935265
PMS2	0.975172	0.993412	0.986397	0.984443	0.975204
PMVK	0.95473	0.997558	0.998534	0.985083	0.974901
PNCK	0.980679	0.984139	0.974647	0.983776	0.971871
PNISR	0.955368	0.995092	0.998494	0.980559	0.901083
PNKD	0.884297	0.996558	0.999317	0.892006	0.889739
PNKP	0.968374	0.99729	0.925195	0.974855	0.947555
PNLDC1	0.89286	0.970725	0.981927	0.89604	0.885125
PNLIP	0.852847	0.600756	0.894171	0.855997	0.846805
PNLIPRP1	0.551147	0.852355	0.867333	0.558622	0.553485
PNLIPRP3	0.965621	0.957035	0.986576	0.966634	0.966249
PNMA1	0.991807	0.999099	0.999183	0.993501	0.985393
PNMA2	0.992018	0.997885	0.998654	0.9922	0.989693
PNMA3	0.977575	0.98266	0.988813	0.981456	0.967296
PNMA5	0.907385	0.898294	0.936372	0.918053	0.912568
PNMA6A	0.970529	NaN	0.978402	0.367091	0.359573
PNMT	0.95677	0.974062	0.98521	0.964994	0.953177
PNN	0.956811	0.998381	0.998818	0.975019	0.90749
PNO1	0.972024	0.994882	0.996626	0.97524	0.969938
PNOC	0.965913	0.976162	0.988639	0.969829	0.956792
PNP	0.991798	0.999206	0.998599	0.993378	0.974306
PNPLA1	0.940002	0.933495	0.963107	0.9459	0.943459
PNPLA2	0.950743	0.998134	0.98403	0.969667	0.945004
PNPLA3	0.948702	0.982642	0.741974	0.950966	0.946516
PNPLA4	0.954323	0.996695	0.997843	0.965018	0.947219
PNPLA6	0.895557	0.995478	0.996459	0.946446	0.93883
PNPLA7	0.99115	0.998747	0.999349	0.995419	0.982284
PNPLA8	0.946052	0.997596	0.995659	0.972258	0.959061
PNPO	0.981107	0.949326	0.994841	0.981886	0.968758
PNPT1	0.955456	0.996342	0.998154	0.973291	0.962764
PNRC1	0.957715	0.998641	0.997595	0.978334	0.954906
PNRC2	0.946075	0.995793	0.996114	0.949032	0.93401
POC1A	0.991878	0.999213	0.999468	0.994887	0.972215
POC1B	0.965144	0.997968	0.99738	0.979967	0.971466
POC1B-GALNT4	0.705206	0.54383	0.633781	0.527438	0.513768
POC5	0.939823	0.997552	0.997482	0.961894	0.949733
PODN	0.996289	0.999393	0.999475	0.997676	0.986759
PODNL1	0.984241	0.993712	0.998536	0.984716	0.978837
PODXL	0.991077	0.999583	0.999517	0.993893	0.986421
PODXL2	0.99636	0.997679	0.99985	0.998338	0.994641
POF1B	0.990804	0.995272	0.998844	0.991699	0.974297
POFUT1	0.973878	0.998073	0.998755	0.97714	0.95625
POFUT2	0.961552	0.998188	0.998395	0.953674	0.910496
POGK	0.977663	0.997583	0.998704	0.969038	0.964702
POGLUT1	0.948464	0.997502	0.998232	0.962338	0.947688
POGZ	0.948391	0.998815	0.998925	0.975038	0.937973
POLA1	0.978766	0.998847	0.999188	0.990599	0.984976
POLA2	0.973929	0.996634	0.999175	0.973365	0.968248
POLB	0.986345	0.998354	0.999193	0.98987	0.987482
POLD1	0.919942	0.998699	0.997884	0.958844	0.953102
POLD2	0.969499	0.996303	0.998995	0.982898	0.978812
POLD3	0.966758	0.997711	0.998612	0.972137	0.965675
POLD4	0.949176	0.950988	0.952816	0.971396	0.943087
POLDIP2	0.968004	0.996677	0.997666	0.97727	0.967402
POLDIP3	0.967497	0.997417	0.998812	0.958358	0.944378
POLE	0.893612	0.998814	0.999228	0.948162	0.914755
POLE2	0.9652	0.997347	0.995553	0.970135	0.958281
POLE3	0.979284	0.998042	0.997716	0.981516	0.972831
POLE4	0.942767	0.997424	0.998416	0.949177	0.948644
POLG	0.877494	0.99622	0.976487	0.923425	0.887587
POLG2	0.956131	0.986358	0.996784	0.97418	0.932426
POLH	0.969815	0.972827	0.998905	0.974279	0.969975
POLI	0.962333	0.998867	0.998302	0.975993	0.951109
POLK	0.945314	0.996928	0.996421	0.967519	0.954744
POLL	0.972292	0.996423	0.998403	0.975712	0.947581
POLM	0.965654	0.997052	0.99862	0.97592	0.920711
POLN	0.936487	0.974234	0.895052	0.946756	0.917204
POLQ	0.981347	0.998951	0.999259	0.984877	0.976092
POLR1A	0.921372	0.943943	0.999088	0.939801	0.932895
POLR1B	0.950594	0.998048	0.998799	0.961628	0.948561
POLR1C	0.965074	0.996976	0.998373	0.968002	0.961002
POLR1D	0.95961	0.996614	0.998151	0.954822	0.943034
POLR1E	0.98121	0.99783	0.998514	0.985035	0.970436
POLR2A	0.972388	0.998581	0.996721	0.985048	0.978217
POLR2B	0.966571	0.997228	0.853388	0.977191	0.958506
POLR2C	0.95018	0.997151	0.998273	0.965401	0.957369
POLR2D	0.818616	0.907517	0.996461	0.867891	0.850796
POLR2E	0.879552	0.996049	0.997771	0.966133	0.964283
POLR2F	0.109892	0.143952	0.182571	0.111253	0.0791472
POLR2G	0.948339	0.997109	0.997011	0.970755	0.96199
POLR2H	0.972593	0.991123	0.998554	0.976275	0.96066
POLR2I	0.937803	0.991043	0.98594	0.952551	0.951052
POLR2J	0.935815	0.986958	0.977021	0.931561	0.923093
POLR2J2	0.234242	0.129841	0.156833	0.107352	0.107016
POLR2J3	0.738675	0.9188	0.911785	0.888604	0.877881
POLR2K	0.974958	0.997826	0.997907	0.982591	0.971541
POLR2L	0.908494	0.997751	0.918541	0.96407	0.961269
POLR2M	0.88531	0.777288	0.980152	0.899405	0.889668
POLR3A	0.968468	0.997688	0.998884	0.983114	0.973049
POLR3B	0.971909	0.997507	0.997922	0.982066	0.966923
POLR3C	0.975412	0.998002	0.998647	0.979198	0.975332
POLR3D	0.957156	0.974927	0.999082	0.964768	0.952929
POLR3E	0.952647	0.985244	0.998706	0.961517	0.945172
POLR3F	0.96132	0.997297	0.996419	0.973979	0.952909
POLR3G	0.949568	0.996028	0.986861	0.953862	0.949024
POLR3GL	0.978862	0.997359	0.998028	0.985137	0.977868
POLR3H	0.85988	0.994781	0.630469	0.890184	0.859231
POLR3K	0.981576	0.998502	0.997739	0.9881	0.973588
POLRMT	0.744171	0.994011	0.996939	0.891043	0.877269
POM121	0.953068	0.976986	0.908664	0.967061	0.95627
POM121C	0.939957	0.983994	0.991312	0.952535	0.937627
POMC	0.972974	0.98548	0.995966	0.989142	0.974165
POMGNT1	0.960746	0.997336	0.998089	0.956397	0.933621
POMP	0.970249	0.997138	0.998057	0.978689	0.969181
POMT1	0.976643	0.998205	0.998976	0.983657	0.956526
POMT2	0.858424	0.996274	0.998091	0.857862	0.813018
POMZP3	0.966776	0.955869	0.947598	0.981984	0.973103
PON1	0.937652	0.971371	0.982616	0.941103	0.93884
PON2	0.988688	0.998355	0.999197	0.992917	0.987031
PON3	0.985907	0.98667	0.997267	0.986712	0.983288
POP1	0.964306	0.998669	0.998657	0.963655	0.957972
POP4	0.955729	0.996679	0.998426	0.96415	0.954141
POP5	0.975377	0.99528	0.997549	0.979095	0.966894
POP7	0.949798	0.997369	0.998393	0.979735	0.969753
POPDC2	0.983608	0.998218	0.998609	0.985869	0.959355
POPDC3	0.950931	0.967912	0.991453	0.955954	0.949813
POR	0.973673	0.998834	0.999242	0.982938	0.978691
PORCN	0.984377	0.998864	0.999179	0.988886	0.974741
POSTN	0.996059	0.999884	0.999642	0.997434	0.993466
POT1	0.938831	0.998176	0.998368	0.945601	0.934519
POTEF	0.719281	0.711782	0.311195	0.708425	0.707034
POTEM	0.813208	0.648193	0.673124	0.757835	0.758118
POU2AF1	0.983615	0.989004	0.997131	0.984767	0.96481
POU2F1	0.919569	0.99852	0.998392	0.926108	0.92444
POU2F2	0.959924	0.999166	0.998171	0.968653	0.963058
POU2F3	0.977982	0.990849	0.998384	0.981562	0.975143
POU3F1	0.971744	0.956673	0.861705	0.977768	0.973768
POU3F2	0.835845	0.631529	0.767692	0.75583	0.748818
POU3F3	0.966848	0.83563	0.946092	0.968312	0.966948
POU4F1	0.937902	0.880923	0.933598	0.937734	0.935986
POU4F3	0.830217	0.895987	0.920556	0.837839	0.836644
POU5F1	0.973477	0.988092	0.992312	0.976367	0.964118
POU5F1B	0.977364	0.810633	0.880857	0.9733	0.969605
POU5F2	0.770519	0.585365	0.860547	0.807836	0.795043
POU6F1	0.950601	0.999207	0.999439	0.95803	0.911294
POU6F2	0.919537	0.885884	0.967937	0.922991	0.918525
PP2D1	0.695073	0.967081	0.565633	0.730413	0.71777
PPA1	0.985472	0.981906	0.998449	0.988393	0.978999
PPA2	0.961421	0.996516	0.998083	0.969577	0.954298
PPAN	0.894974	0.96104	0.936534	0.913439	0.904149
PPAN-P2RY11	0.708632	0.812444	0.159422	0.632481	0.627004
PPARA	0.967964	0.999101	0.999191	0.974276	0.968955
PPARD	0.977439	0.998859	0.998018	0.990953	0.981239
PPARG	0.997303	0.999054	0.999789	0.99791	0.989029
PPARGC1A	0.984225	0.997525	0.999117	0.987259	0.982906
PPARGC1B	0.975452	0.995743	0.999484	0.982433	0.96782
PPAT	0.977181	0.9987	0.99763	0.982783	0.977533
PPBP	0.966765	0.967682	0.99281	0.969936	0.968618
PPCDC	0.960879	0.996159	0.998438	0.963144	0.954751
PPCS	0.973608	0.997296	0.997178	0.974624	0.952463
PPDPF	0.953804	0.998994	0.999307	0.989334	0.979896
PPEF1	0.946432	0.984564	0.993325	0.949688	0.940072
PPEF2	0.757549	0.816399	0.84363	0.744821	0.736256
PPFIA1	0.967979	0.998899	0.998738	0.982095	0.97317
PPFIA2	0.86397	0.894144	0.890339	0.917403	0.898239
PPFIA3	0.953523	0.998872	0.999235	0.962045	0.952418
PPFIA4	0.963377	0.991429	0.998539	0.966944	0.945804
PPFIBP1	0.960305	0.99824	0.999358	0.972721	0.960545
PPFIBP2	0.975413	0.999107	0.999611	0.982441	0.966461
PPHLN1	0.906454	0.99141	0.966586	0.925102	0.90927
PPIA	0.925412	0.980051	0.968012	0.93577	0.913678
PPIAL4D	0.0667363	NaN	-0.006458	0.0860005	0.0848658
PPIAL4G	0.195411	-0.0831848	0.00532705	0.136346	0.14034
PPIB	0.945572	0.995905	0.983344	0.973825	0.949055
PPIC	0.988928	0.998904	0.99879	0.99118	0.985756
PPID	0.960404	0.978485	0.987992	0.963368	0.958716
PPIE	0.953484	0.974886	0.998404	0.964802	0.959449
PPIF	0.987533	0.99906	0.998635	0.991488	0.983018
PPIG	0.923003	0.961582	0.996058	0.939184	0.909518
PPIH	0.973096	0.977921	0.998452	0.984061	0.974569
PPIL1	0.98199	0.997961	0.998298	0.985625	0.973435
PPIL2	0.96007	0.996347	0.9757	0.964608	0.939211
PPIL3	0.965698	0.997149	0.998307	0.972009	0.967139
PPIL4	0.969265	0.996397	0.996825	0.981348	0.972069
PPIL6	0.96732	0.992236	0.958181	0.972153	0.967766
PPIP5K1	0.872405	0.992892	0.981929	0.882272	0.875743
PPIP5K2	0.936867	0.996685	0.997502	0.97115	0.962954
PPL	0.995841	0.99971	0.999615	0.997309	0.994868
PPM1A	0.875518	0.998475	0.99859	0.894599	0.875574
PPM1B	0.930618	0.997278	0.998424	0.95594	0.94867
PPM1D	0.967137	0.998093	0.998743	0.977588	0.972412
PPM1E	0.975092	0.99345	0.97197	0.880172	0.877884
PPM1F	0.973229	0.998123	0.998818	0.970373	0.948172
PPM1G	0.964614	0.997391	0.998031	0.978927	0.970152
PPM1H	0.996117	0.999749	0.99952	0.997123	0.991876
PPM1J	0.988729	0.993239	0.997505	0.987444	0.985981
PPM1K	0.966426	0.986041	0.999498	0.975315	0.974114
PPM1L	0.972979	0.922456	0.999268	0.977743	0.96477
PPM1M	0.98639	0.998839	0.998708	0.986935	0.977491
PPM1N	0.974626	0.98264	0.755763	0.977745	0.973785
PPME1	0.97306	0.997679	0.999004	0.98244	0.977004
PPOX	0.979257	0.997904	0.993981	0.982935	0.927764
PPP1CA	0.939281	0.995637	0.997304	0.976226	0.925571
PPP1CB	0.926629	0.995207	0.995233	0.930664	0.920599
PPP1CC	0.94768	0.997094	0.997769	0.975043	0.96185
PPP1R10	0.947879	0.997553	0.99793	0.949177	0.939558
PPP1R11	0.943252	0.995675	0.996845	0.971538	0.949164
PPP1R12A	0.907365	0.99792	0.997076	0.942126	0.917366
PPP1R12B	0.966888	0.999261	0.99714	0.983561	0.971748
PPP1R12C	0.968079	0.998052	0.998877	0.978595	0.916554
PPP1R13B	0.970758	0.998699	0.999433	0.978493	0.970949
PPP1R13L	0.965623	0.998699	0.998752	0.978533	0.974206
PPP1R14A	0.972077	0.991875	0.999189	0.990858	0.966948
PPP1R14B	0.985553	0.994419	0.996564	0.987808	0.978381
PPP1R14C	0.995453	0.995006	0.997089	0.996484	0.983025
PPP1R14D	0.948136	0.986919	0.986046	0.952573	0.918837
PPP1R15A	0.988243	0.998962	0.998961	0.993142	0.982741
PPP1R15B	0.959804	0.997747	0.997296	0.982038	0.972375
PPP1R16A	0.962235	0.984161	0.973276	0.974992	0.965077
PPP1R16B	0.995209	0.999566	0.999609	0.996404	0.993085
PPP1R18	0.972071	0.999356	0.998027	0.983473	0.975383
PPP1R1A	0.978641	0.984765	0.928856	0.980492	0.976139
PPP1R1B	0.989323	0.989697	0.993835	0.989973	0.982079
PPP1R1C	0.953896	0.952516	0.970549	0.958955	0.955956
PPP1R2	0.906616	0.994404	0.996231	0.934229	0.927961
PPP1R21	0.93722	0.998457	0.998764	0.964734	0.953803
PPP1R26	0.987558	0.998987	0.99937	0.993146	0.986783
PPP1R27	0.824771	0.880818	0.915729	0.832462	0.824814
PPP1R32	0.921945	0.972885	0.990196	0.931137	0.898563
PPP1R35	0.972677	0.997673	0.997642	0.979983	0.95059
PPP1R36	0.957329	0.984231	0.99467	0.967415	0.954278
PPP1R37	0.976804	0.998325	0.998673	0.983405	0.976288
PPP1R3B	0.989721	0.999308	0.998649	0.993857	0.988528
PPP1R3C	0.996953	0.999523	0.999677	0.998277	0.994416
PPP1R3D	0.988759	0.998905	0.999254	0.993805	0.98905
PPP1R3E	0.959667	0.99722	0.998867	0.976529	0.936052
PPP1R3F	0.939197	0.990397	0.987013	0.949401	0.9354
PPP1R3G	0.993612	0.98116	0.999	0.980496	0.975588
PPP1R42	0.854415	0.92238	0.185257	0.855671	0.850402
PPP1R7	0.953482	0.996578	0.998246	0.96282	0.956364
PPP1R8	0.914667	0.9964	0.997942	0.939748	0.922062
PPP1R9A	0.986196	0.998573	0.99899	0.989374	0.979617
PPP1R9B	0.983389	0.998645	0.998916	0.989662	0.983371
PPP2CA	0.717932	0.98994	0.996202	0.787419	0.773227
PPP2CB	0.968912	0.992065	0.998755	0.981097	0.978031
PPP2R1A	0.954578	0.99695	0.998111	0.939249	0.92761
PPP2R1B	0.926914	0.997624	0.998156	0.948879	0.920268
PPP2R2A	0.953922	0.998201	0.998873	0.970556	0.965748
PPP2R2B	0.980489	0.989724	0.996883	0.984936	0.975885
PPP2R2C	0.986188	0.995359	0.997396	0.986692	0.981611
PPP2R2D	0.954588	0.990212	0.997439	0.965771	0.954177
PPP2R3A	0.985861	0.999566	0.998858	0.99396	0.990931
PPP2R3B	0.0833679	0.96527	0.998996	0.976873	0.946803
PPP2R3C	0.923009	0.99725	0.996743	0.960307	0.954061
PPP2R5A	0.981669	0.998376	0.998268	0.987611	0.979426
PPP2R5B	0.967008	0.997705	0.998456	0.973666	0.946591
PPP2R5C	0.900533	0.972233	0.997457	0.937032	0.917217
PPP2R5D	0.97316	0.997794	0.990716	0.979721	0.969858
PPP2R5E	0.92518	0.953643	0.996447	0.931118	0.91422
PPP3CA	0.983206	0.99935	0.999227	0.987797	0.984699
PPP3CB	0.956973	0.982461	0.998116	0.978858	0.96575
PPP3CC	0.964773	0.998118	0.997989	0.977728	0.964012
PPP3R1	0.923639	0.977982	0.980626	0.942576	0.937339
PPP4C	0.946162	0.997122	0.996998	0.972677	0.958536
PPP4R1	0.975604	0.99891	0.999105	0.985176	0.978908
PPP4R2	0.85829	0.856939	0.994071	0.90584	0.877982
PPP4R4	0.959066	0.988749	0.993565	0.963913	0.96049
PPP5C	0.946629	0.993521	0.997923	0.956756	0.942252
PPP6C	0.947806	0.997075	0.998103	0.872851	0.844383
PPP6R1	0.97148	0.993256	0.992189	0.977544	0.967809
PPP6R2	0.970527	0.996596	0.998281	0.979905	0.945561
PPP6R3	0.925483	0.997634	0.998457	0.962998	0.953069
PPRC1	0.945522	0.99859	0.999141	0.976747	0.955645
PPT1	0.980875	0.998986	0.999391	0.988114	0.979295
PPT2	0.963246	0.998134	0.981523	0.967157	0.92615
PPT2-EGFL8	0.885959	0.859032	0.654284	0.887671	0.836798
PPTC7	0.967761	0.946491	0.997574	0.986517	0.982618
PPWD1	0.949048	0.995859	0.997116	0.974909	0.923066
PPY	0.789935	0.923304	0.925547	0.794213	0.784135
PQBP1	0.918813	0.996844	0.99608	0.950024	0.93834
PQLC1	0.96671	0.99778	0.998731	0.980491	0.966233
PQLC2	0.966812	0.993254	0.997565	0.978053	0.957665
PQLC3	0.980046	0.998911	0.999381	0.984658	0.978922
PRADC1	0.963951	0.995317	0.998468	0.986427	0.975992
PRAF2	0.947888	0.996734	0.996301	0.985818	0.973698
PRAM1	0.975969	0.996176	0.997951	0.982629	0.97333
PRAME	0.987742	0.988993	0.989163	0.988049	0.984394
PRAP1	0.882948	0.976981	0.987741	0.911614	0.892832
PRB2	0.566024	0.61148	0.715038	0.577507	0.575787
PRB3	0.76212	0.879125	0.939522	0.763772	0.762655
PRB4	0.704351	0.674091	0.682889	0.721448	0.720869
PRC1	0.990134	0.999678	0.999382	0.992034	0.981781
PRCC	0.937915	0.997404	0.998128	0.961563	0.956882
PRCD	0.893261	0.811499	0.704998	0.902489	0.856
PRCP	0.989074	0.998781	0.998502	0.990656	0.986408
PRDM1	0.987153	0.999699	0.999175	0.993702	0.98179
PRDM10	0.945127	0.997829	0.997671	0.968997	0.951122
PRDM11	0.942927	0.967753	0.999483	0.902616	0.875738
PRDM12	0.929438	0.865005	0.95126	0.941161	0.94003
PRDM15	0.944111	0.997601	0.998126	0.964479	0.913158
PRDM16	0.958462	0.994915	0.998264	0.959753	0.953113
PRDM2	0.955878	0.99892	0.998271	0.979235	0.953192
PRDM4	0.974112	0.99826	0.999034	0.983667	0.977835
PRDM5	0.967224	0.967316	0.999071	0.976244	0.970126
PRDM6	0.906532	0.972963	0.998194	0.917601	0.907921
PRDM8	0.970859	0.991772	0.99784	0.974119	0.956527
PRDX1	0.980489	0.997434	0.995959	0.988189	0.982795
PRDX2	0.975261	0.99722	0.998335	0.990252	0.985931
PRDX3	0.980511	0.99866	0.997065	0.98479	0.974261
PRDX4	0.978105	0.99852	0.999165	0.98765	0.972454
PRDX5	0.958005	0.998864	0.998793	0.989307	0.970055
PRDX6	0.963478	0.997787	0.998184	0.970292	0.951991
PREB	0.958089	0.996481	0.99827	0.971142	0.954508
PRELID1	0.942762	0.88739	0.955751	0.95486	0.930486
PRELID2	0.978208	0.990653	0.999162	0.984478	0.959003
PRELP	0.991758	0.998664	0.999755	0.998435	0.982755
PREP	0.986331	0.997609	0.999343	0.988625	0.976015
PREPL	0.955915	0.995342	0.887501	0.970189	0.965976
PREX1	0.993492	0.999644	0.999643	0.996901	0.992869
PREX2	0.972449	0.966935	0.999422	0.984168	0.975419
PRF1	0.995936	0.999603	0.999076	0.996783	0.986948
PRG2	0.720769	0.654827	0.673049	0.67914	0.67341
PRG4	0.95452	0.992714	0.889019	0.965136	0.94897
PRH1	0.703361	0.531605	0.672438	0.108124	0.107084
PRH2	0.612115	0.54159	0.553408	0.603739	0.602918
PRICKLE1	0.988625	0.995721	0.997599	0.989028	0.984234
PRICKLE2	0.976042	0.999502	0.995657	0.982901	0.966625
PRICKLE3	0.974538	0.997726	0.998899	0.97919	0.968146
PRICKLE4	0.749137	0.783418	0.379413	0.799251	0.774998
PRIM1	0.985032	0.996254	0.99871	0.988739	0.976971
PRIM2	0.982198	0.978663	0.997509	0.923745	0.913711
PRIMA1	0.980812	0.980605	0.99281	0.983609	0.975256
PRKAA1	0.922315	0.998583	0.997094	0.937912	0.930121
PRKAA2	0.987787	0.996264	0.998243	0.991058	0.981508
PRKAB1	0.977033	0.997394	0.999152	0.98993	0.982199
PRKAB2	0.968809	0.998752	0.998541	0.980241	0.952417
PRKACA	0.877825	0.997679	0.998109	0.942412	0.93715
PRKACB	0.985704	0.999343	0.999074	0.992936	0.978867
PRKAG1	0.948572	0.995542	0.994048	0.951654	0.941386
PRKAG2	0.972983	0.998972	0.998547	0.979925	0.969458
PRKAG3	0.777874	0.894817	0.946698	0.780853	0.778103
PRKAR1A	0.944655	0.996103	0.996645	0.951993	0.937339
PRKAR1B	0.966823	0.998134	0.99725	0.970076	0.970354
PRKAR2A	0.968314	0.869942	0.996939	0.977584	0.965957
PRKAR2B	0.99545	0.999559	0.99937	0.997145	0.995194
PRKCA	0.987619	0.999571	0.999234	0.993653	0.989272
PRKCB	0.981514	0.999399	0.999482	0.990231	0.985519
PRKCD	0.990826	0.999272	0.999594	0.993434	0.974572
PRKCE	0.954754	0.99719	0.999189	0.968403	0.961478
PRKCG	0.870286	0.890999	0.947559	0.887942	0.88402
PRKCH	0.984655	0.99908	0.994835	0.992617	0.990204
PRKCI	0.965131	0.991837	0.998112	0.98278	0.977684
PRKCQ	0.992192	0.999408	0.999117	0.994063	0.992007
PRKCSH	0.932839	0.995665	0.998463	0.950047	0.94068
PRKCZ	0.982426	0.994632	0.977586	0.974457	0.946929
PRKD1	0.993961	0.99962	0.999647	0.996584	0.987889
PRKD2	0.926762	0.997625	0.99779	0.960563	0.942544
PRKD3	0.9635	0.99889	0.998693	0.982316	0.970821
PRKDC	0.916332	0.999374	0.999553	0.945006	0.93762
PRKG1	0.984913	0.996174	0.999033	0.994233	0.986918
PRKG2	0.967433	0.970227	0.998012	0.945477	0.932115
PRKRA	0.968324	0.996969	0.998054	0.97689	0.961459
PRKRIP1	0.959865	0.73231	0.996867	0.963481	0.923231
PRKX	0.972665	0.999238	0.999204	0.973164	0.961573
PRL	0.92525	0.928267	0.967181	0.927462	0.914086
PRLR	0.983607	0.998471	0.999576	0.984662	0.978642
PRM1	0.603702	0.742559	0.90385	0.603676	0.591168
PRM2	0.760316	0.672035	0.792603	0.772941	0.759653
PRMT1	0.967239	0.995599	0.997186	0.981476	0.974122
PRMT2	0.955972	0.995923	0.998829	0.960493	0.945468
PRMT3	0.967751	0.99764	0.998027	0.982826	0.973321
PRMT5	0.952606	0.994644	0.991337	0.964032	0.952953
PRMT6	0.991523	0.99905	0.999203	0.993811	0.984597
PRMT7	0.938904	0.992467	0.995034	0.932555	0.920004
PRND	0.969093	0.973973	0.983277	0.971592	0.962205
PRNP	0.993972	0.999555	0.999644	0.99596	0.985202
PROC	0.980585	0.997954	0.998392	0.982501	0.979062
PROCA1	0.970967	0.972931	0.994635	0.980265	0.959989
PROCR	0.994979	0.999445	0.999376	0.996124	0.983833
PRODH	0.987249	0.987108	0.987343	0.989544	0.986357
PRODH2	0.960704	0.92535	0.956357	0.961974	0.961737
PROK1	0.945649	0.92904	0.952311	0.950755	0.948864
PROK2	0.946663	0.95472	0.969358	0.954915	0.947535
PROKR1	0.897698	0.537114	0.323041	0.548241	0.54262
PROM1	0.988137	0.998232	0.983183	0.990485	0.98259
PROM2	0.989537	0.999577	0.999656	0.992568	0.99028
PROS1	0.995793	0.999665	0.999173	0.997109	0.993249
PROSER1	0.94038	0.998995	0.998597	0.971784	0.96006
PROX1	0.981049	0.938329	0.996957	0.982933	0.981368
PROX2	0.933027	0.761841	0.837679	0.930561	0.902184
PROZ	0.858575	0.945209	0.965791	0.864314	0.849958
PRPF18	0.944481	0.985134	0.983181	0.955413	0.93948
PRPF19	0.964068	0.997782	0.999019	0.978738	0.966685
PRPF3	0.972917	0.994775	0.998051	0.982499	0.929005
PRPF31	0.903337	0.991889	0.992674	0.932819	0.920694
PRPF38A	0.868266	0.988577	0.998327	0.891076	0.874458
PRPF38B	0.94248	0.99558	0.997003	0.975933	0.940723
PRPF39	0.961271	0.998043	0.901471	0.972974	0.902973
PRPF4	0.981838	0.998054	0.997682	0.984165	0.977006
PRPF40A	0.886269	0.998018	0.99621	0.904605	0.894667
PRPF40B	0.957516	0.956936	0.938992	0.965349	0.88541
PRPF4B	0.957575	0.997873	0.998031	0.971948	0.931311
PRPF6	0.965428	0.997544	0.99848	0.980425	0.9684
PRPF8	0.481872	0.998289	0.99894	0.713892	0.704406
PRPH	0.914945	0.661669	0.49707	0.923386	0.917228
PRPH2	0.979461	0.947329	0.990738	0.982734	0.963256
PRPS1	0.977168	0.997584	0.99873	0.977994	0.958793
PRPS2	0.980463	0.998717	0.998349	0.977958	0.962526
PRPSAP1	0.958414	0.995333	0.997377	0.96742	0.956761
PRPSAP2	0.964024	0.997344	0.997804	0.972127	0.963948
PRR11	0.9898	0.997542	0.999012	0.990965	0.977546
PRR12	0.960513	0.998721	0.99915	0.989413	0.977795
PRR13	0.940133	0.992	0.994069	0.967044	0.925553
PRR14	0.932814	0.997339	0.998422	0.965113	0.912887
PRR14L	0.941056	0.998727	0.999089	0.978388	0.96368
PRR15	0.994954	0.998692	0.999025	0.996259	0.971445
PRR15L	0.997212	0.999799	0.999733	0.99808	0.967873
PRR16	0.983768	0.986566	0.99885	0.985894	0.972047
PRR18	0.952412	0.674392	0.959594	0.927743	0.925383
PRR19	0.968707	0.994537	0.871215	0.991224	0.988902
PRR22	0.977395	0.996866	0.995068	0.986688	0.966475
PRR3	0.961773	0.990787	0.997809	0.98138	0.963219
PRR4	0.902627	0.677558	0.872484	0.896047	0.875405
PRR5	0.968483	0.989992	0.992304	0.977493	0.953371
PRR5L	0.985372	0.999167	0.999684	0.986997	0.931955
PRR7	0.950692	0.991288	0.997639	0.983425	0.977644
PRRC1	0.931453	0.997964	0.997698	0.960722	0.936263
PRRC2A	0.785703	0.998272	0.998622	0.876831	0.853845
PRRC2B	0.968185	0.966597	0.960495	0.948189	0.93802
PRRC2C	0.955136	0.99906	0.998014	0.979453	0.971504
PRRG1	0.981325	0.999176	0.999188	0.983782	0.982783
PRRG2	0.977616	0.999471	0.999374	0.984933	0.938369
PRRG3	0.907559	0.791407	0.963564	0.909102	0.897578
PRRG4	0.990364	0.999181	0.999098	0.994256	0.97133
PRRT1	0.96149	0.938572	0.961754	0.969733	0.946196
PRRT2	0.971277	0.994068	0.992554	0.975917	0.936261
PRRT3	0.986614	0.995753	0.997901	0.990752	0.98713
PRRT4	0.95346	0.922699	0.976983	0.963526	0.954111
PRRX1	0.992056	0.998678	0.999561	0.994405	0.991427
PRRX2	0.988859	0.987627	0.994035	0.986092	0.980143
PRSS1	0.928312	0.842642	0.852565	0.932811	0.92573
PRSS12	0.97692	0.995054	0.997392	0.983177	0.969825
PRSS16	0.987734	0.993414	0.995064	0.991813	0.962804
PRSS21	0.968174	0.79749	0.987704	0.971902	0.966566
PRSS22	0.981137	0.986051	0.980181	0.983065	0.978334
PRSS23	0.982436	0.999354	0.991818	0.993105	0.988314
PRSS27	0.987018	0.991622	0.998713	0.991357	0.982311
PRSS3	0.950463	0.904757	0.967146	0.9509	0.932646
PRSS35	0.98094	0.980171	0.992815	0.985906	0.979978
PRSS36	0.881233	0.99721	0.996728	0.929329	0.917565
PRSS42	0.764962	0.743291	0.936024	0.768376	0.759136
PRSS45	0.941342	0.878995	0.945328	0.935008	0.923536
PRSS46	0.832819	0.91888	0.919338	0.837455	0.833488
PRSS50	0.96432	0.955199	0.956705	0.969019	0.949106
PRSS53	0.8672	0.841501	0.896585	0.844094	0.757987
PRSS56	0.91142	0.77811	0.882595	0.911429	0.910992
PRSS57	0.897953	0.903511	0.944392	0.901101	0.900348
PRSS8	0.991879	0.996926	0.998891	0.994932	0.919743
PRTFDC1	0.986287	0.998659	0.999437	0.988006	0.985536
PRTG	0.943	0.997744	0.999332	0.951715	0.940702
PRTN3	0.915738	0.913582	0.942898	0.921732	0.914473
PRUNE2	0.988073	0.998615	0.998985	0.992695	0.986707
PRX	0.987256	0.998928	0.999305	0.993272	0.983535
PSAP	0.969267	0.998433	0.997089	0.986788	0.973914
PSAPL1	0.965816	0.878854	0.944329	0.927757	0.923406
PSAT1	0.996629	0.999174	0.999328	0.997611	0.994549
PSCA	0.986406	0.985484	0.989683	0.988816	0.985993
PSD	0.951676	0.946286	0.976249	0.962963	0.924924
PSD2	0.943782	0.967341	0.986471	0.94688	0.930316
PSD3	0.976332	0.999604	0.999507	0.988134	0.984809
PSD4	0.970839	0.992068	0.999103	0.975637	0.909414
PSEN1	0.947757	0.997074	0.998157	0.958209	0.910928
PSEN2	0.98296	0.998485	0.999159	0.986455	0.981776
PSENEN	0.964587	0.991243	0.987125	0.977378	0.960451
PSG1	0.924066	0.843415	0.884828	0.929013	0.925089
PSG4	0.954483	0.931502	0.948105	0.960035	0.955997
PSG5	0.902413	0.896516	0.893345	0.907297	0.905345
PSG9	0.933096	0.872958	0.81869	0.937756	0.936823
PSIP1	0.968119	0.995983	0.998564	0.978854	0.965987
PSKH1	0.973267	0.998192	0.998407	0.977142	0.964084
PSMA1	0.221833	0.979302	0.985753	0.949729	0.93586
PSMA2	0.777632	0.823132	0.780483	0.804717	0.799784
PSMA3	0.956104	0.991219	0.997219	0.969506	0.960715
PSMA4	0.957419	0.996959	0.997507	0.978796	0.970716
PSMA5	0.963993	0.996749	0.998273	0.973365	0.952681
PSMA6	0.937008	0.9485	0.943328	0.944162	0.932638
PSMA7	0.970275	0.997791	0.997945	0.982536	0.977514
PSMA8	0.92585	0.911066	0.896869	0.933303	0.930272
PSMB1	0.94922	0.996702	0.997701	0.971813	0.961343
PSMB10	0.907968	0.980524	0.978186	0.940235	0.922236
PSMB2	0.966795	0.99681	0.998086	0.979995	0.970588
PSMB3	0.961912	0.99437	0.998546	0.979898	0.964022
PSMB4	0.94717	0.996795	0.997815	0.973861	0.962126
PSMB5	0.960463	0.9971	0.998131	0.973243	0.962651
PSMB6	0.940777	0.996667	0.997837	0.972999	0.960804
PSMB7	0.928406	0.944177	0.988944	0.967629	0.954741
PSMB8	0.984923	0.999014	0.998517	0.992494	0.978091
PSMB9	0.991257	0.999497	0.998949	0.995584	0.984911
PSMC1	0.879363	0.625664	0.747974	0.865896	0.859813
PSMC2	0.907229	0.994481	0.996742	0.95463	0.934233
PSMC3	0.903252	0.985359	0.996586	0.928902	0.924037
PSMC3IP	0.979004	0.997457	0.773104	0.983287	0.965962
PSMC4	0.96259	0.996964	0.998251	0.978737	0.966457
PSMC5	0.935561	0.996071	0.997227	0.964769	0.957272
PSMC6	0.954848	0.906033	0.990136	0.95957	0.94572
PSMD1	0.917029	0.997456	0.997263	0.920013	0.902541
PSMD10	0.961483	0.996839	0.998324	0.969843	0.944412
PSMD11	0.945135	0.974061	0.998798	0.944389	0.934375
PSMD12	0.881744	0.952111	0.997155	0.91481	0.907064
PSMD13	0.944534	0.995855	0.998247	0.949433	0.936292
PSMD14	0.977127	0.997542	0.998653	0.982558	0.966916
PSMD2	0.978042	0.993697	0.998731	0.980237	0.973077
PSMD3	0.982024	0.998155	0.998941	0.986878	0.980179
PSMD4	0.95797	0.968754	0.996377	0.973703	0.965201
PSMD5	0.972891	0.998223	0.998571	0.984216	0.979127
PSMD6	0.949357	0.978975	0.996367	0.954672	0.940959
PSMD7	0.976154	0.988777	0.984399	0.97565	0.970494
PSMD8	0.910956	0.994528	0.998051	0.957721	0.944581
PSMD9	0.919855	0.960716	0.959194	0.936777	0.922966
PSME1	0.963022	0.997269	0.99845	0.979954	0.962835
PSME2	0.965116	0.993186	0.996254	0.970151	0.952872
PSME3	0.937716	0.997743	0.997141	0.952048	0.940701
PSME4	0.899354	0.998445	0.998982	0.927223	0.913822
PSMF1	0.789282	0.995286	0.997491	0.865866	0.838474
PSMG1	0.987632	0.998364	0.998838	0.988804	0.982445
PSMG2	0.965326	0.994204	0.995654	0.958212	0.950843
PSMG3	0.969344	0.998162	0.999067	0.982674	0.976941
PSMG4	0.909267	0.943281	0.471915	0.909918	0.897775
PSORS1C1	0.95304	0.905733	0.654029	0.956056	0.95328
PSORS1C2	0.953201	0.90346	0.903692	0.960513	0.958353
PSPC1	0.980671	0.996286	0.997232	0.985831	0.977203
PSPH	0.957151	0.98266	0.992954	0.963351	0.955218
PSPN	0.972544	0.615493	0.994637	0.975847	0.968358
PSRC1	0.990511	0.999069	0.998983	0.992322	0.984413
PSTK	0.939413	0.970134	0.985657	0.95119	0.940533
PSTPIP1	0.975584	0.998523	0.997735	0.978447	0.968773
PSTPIP2	0.986669	0.998961	0.999002	0.992702	0.977692
PTAFR	0.994187	0.999593	0.999566	0.996106	0.991015
PTAR1	0.925439	0.998467	0.997338	0.962117	0.943235
PTBP1	0.914723	0.995458	0.997526	0.921235	0.905621
PTBP2	0.956503	0.998316	0.997363	0.976199	0.926742
PTBP3	0.967871	0.999151	0.997618	0.984008	0.964775
PTCD1	0.933733	0.599982	0.840544	0.86774	0.857304
PTCD2	0.866893	0.916377	0.997952	0.906806	0.884233
PTCD3	0.844079	0.996677	0.998724	0.90319	0.873967
PTCH1	0.966939	0.999064	0.999559	0.970892	0.968205
PTCH2	0.969783	0.97427	0.978218	0.98375	0.954335
PTCHD1	0.913362	0.944642	0.979907	0.91592	0.896626
PTCHD3	0.922598	0.768489	0.962366	0.925609	0.924563
PTCHD4	0.984473	0.995363	0.995586	0.98806	0.98522
PTCRA	0.862433	0.948451	0.967942	0.879522	0.875683
PTDSS1	0.971217	0.998569	0.999248	0.974997	0.96288
PTDSS2	0.965817	0.997877	0.998367	0.978058	0.949595
PTEN	0.824095	0.992742	0.997636	0.860414	0.84799
PTER	0.975563	0.999276	0.999043	0.981321	0.972187
PTGDR	0.964895	0.98835	0.99347	0.971817	0.9181
PTGDR2	0.954091	0.966093	0.50454	0.966842	0.92867
PTGDS	0.993339	0.998483	0.999658	0.992726	0.991626
PTGER1	0.891364	0.944453	0.968743	0.897736	0.891299
PTGER2	0.992725	0.995648	0.999624	0.994958	0.987463
PTGER3	0.987993	0.994834	0.999597	0.989595	0.982522
PTGER4	0.984735	0.999498	0.999664	0.989819	0.985491
PTGES	0.997524	0.994234	0.999072	0.987089	0.984093
PTGES2	0.952061	0.997942	0.998335	0.95637	0.948325
PTGES3	0.948023	0.996395	0.994962	0.967338	0.949439
PTGFR	0.978174	0.987217	0.995832	0.982342	0.973105
PTGFRN	0.901941	0.999515	0.999704	0.955414	0.944078
PTGIR	0.984079	0.992048	0.997958	0.988194	0.95397
PTGIS	0.992969	0.998145	0.997863	0.994386	0.985253
PTGR1	0.99499	0.998651	0.997298	0.995469	0.991122
PTGR2	0.96454	0.989418	0.994525	0.961779	0.957718
PTGS1	0.992961	0.999678	0.999717	0.993863	0.987954
PTGS2	0.992975	0.999187	0.999692	0.996063	0.99156
PTH	0.84727	0.894572	0.948747	0.868892	0.863613
PTH1R	0.980553	0.993922	0.998089	0.98349	0.969178
PTH2R	0.96989	0.851964	0.991202	0.969691	0.965772
PTHLH	0.993134	0.995333	0.999351	0.995343	0.993315
PTK2	0.944818	0.997688	0.99878	0.970504	0.958928
PTK2B	0.986848	0.99917	0.999485	0.990409	0.977209
PTK6	0.993512	0.99456	0.99875	0.992219	0.969744
PTK7	0.9887	0.999681	0.999816	0.993415	0.991954
PTMA	0.976497	0.991372	0.980867	0.979282	0.97159
PTMS	0.948622	0.998908	0.997637	0.983477	0.966419
PTN	0.997112	0.999733	0.9995	0.998081	0.995811
PTOV1	0.973314	0.996261	0.998502	0.984219	0.96254
PTP4A1	0.855754	0.9992	0.998785	0.85618	0.826092
PTP4A2	0.883969	0.997087	0.99909	0.920971	0.896434
PTP4A3	0.987122	0.99829	0.999384	0.994297	0.964552
PTPDC1	0.958897	0.997345	0.998621	0.988163	0.943013
PTPMT1	0.95471	0.970889	0.896676	0.965312	0.954433
PTPN1	0.988488	0.998727	0.999358	0.991278	0.987079
PTPN11	0.964965	0.998073	0.996233	0.984071	0.966736
PTPN12	0.960248	0.998771	0.998039	0.983309	0.964295
PTPN13	0.991059	0.999761	0.999705	0.996496	0.989201
PTPN14	0.978678	0.999382	0.99358	0.990623	0.973169
PTPN18	0.966825	0.99875	0.998911	0.976051	0.965777
PTPN2	0.966811	0.99	0.997716	0.978681	0.966143
PTPN21	0.968262	0.999195	0.999515	0.977063	0.97456
PTPN22	0.981368	0.999383	0.998729	0.986771	0.981607
PTPN23	0.957655	0.997628	0.998457	0.972683	0.955927
PTPN3	0.934395	0.998949	0.998964	0.952	0.886138
PTPN4	0.710557	0.912905	0.998142	0.778526	0.737868
PTPN5	0.947129	0.937386	0.976199	0.949862	0.939096
PTPN6	0.95167	0.998141	0.998708	0.974354	0.93014
PTPN7	0.990297	0.999259	0.998667	0.99325	0.985902
PTPN9	0.972622	0.99772	0.998715	0.982473	0.974443
PTPRA	0.951129	0.997851	0.995638	0.962304	0.951112
PTPRB	0.982517	0.996952	0.999114	0.983738	0.980375
PTPRC	0.98825	0.999697	0.999478	0.995544	0.98843
PTPRCAP	NaN	NaN	NaN	NaN	NaN
PTPRD	0.981241	0.998581	0.999144	0.986064	0.978183
PTPRE	0.982112	0.999516	0.999335	0.985406	0.98106
PTPRF	0.986861	0.999126	0.999494	0.988352	0.965999
PTPRG	0.97124	0.973606	0.998766	0.987886	0.984817
PTPRH	0.978955	0.994125	0.99636	0.980089	0.963559
PTPRJ	0.985661	0.999439	0.999703	0.917325	0.897896
PTPRK	0.97358	0.998867	0.999452	0.984416	0.974603
PTPRM	0.976883	0.999561	0.999659	0.990084	0.981717
PTPRN	0.930625	0.979047	0.990711	0.936559	0.926675
PTPRN2	0.998065	0.999775	0.999854	0.998661	0.995063
PTPRO	0.990213	0.996711	0.99957	0.993104	0.988003
PTPRQ	0.910422	0.959809	0.987908	0.887642	0.88336
PTPRR	0.98484	0.991434	0.906404	0.985356	0.969668
PTPRS	0.99124	0.998692	0.992288	0.993536	0.983927
PTPRT	0.957479	0.983156	0.994051	0.967537	0.965906
PTPRU	0.987377	0.997663	0.999485	0.990349	0.977552
PTPRZ1	0.970132	0.987492	0.994185	0.972826	0.962045
PTRH1	0.13239	0.179204	0.213509	0.145059	0.143579
PTRH2	0.969734	0.986933	0.799194	0.974061	0.967441
PTRHD1	0.94091	0.993465	0.994143	0.949873	0.928305
PTS	0.965135	0.991645	0.997818	0.978092	0.970789
PTTG1	0.994852	0.995317	0.999026	0.996639	0.976296
PTTG1IP	0.987974	0.998639	0.998756	0.989871	0.979212
PTTG2	0.768103	0.272098	0.286531	0.459653	0.453695
PTX3	0.98799	0.991682	0.995169	0.99123	0.97924
PTX4	0.795719	0.859244	0.939166	0.800739	0.794645
PUF60	0.948227	0.997673	0.99777	0.978669	0.971303
PUM1	0.9524	0.997665	0.998847	0.96518	0.956947
PUM2	0.93573	0.997583	0.997445	0.961368	0.941765
PURA	0.94699	0.986355	0.997963	0.926882	0.919236
PURB	0.95536	0.998073	0.997674	0.984515	0.970067
PURG	0.935652	0.848312	0.955694	0.941132	0.932862
PUS1	0.974904	0.997141	0.998065	0.983324	0.971996
PUS10	0.916455	0.980243	0.995224	0.93281	0.925895
PUS3	0.927264	0.996631	0.997709	0.954103	0.942606
PUS7	0.976854	0.999019	0.998986	0.984938	0.977656
PUS7L	0.862115	0.883602	0.997373	0.864472	0.846369
PUSL1	0.970507	0.996166	0.992185	0.986752	0.975263
PVALB	0.966827	0.979548	0.987724	0.971717	0.970813
PVR	0.989236	0.995108	0.999519	0.991631	0.987283
PVRIG	0.391569	0.571974	0.599206	0.398173	0.393072
PWP1	0.91938	0.986498	0.997556	0.924354	0.905171
PWP2	0.909382	0.459443	0.55613	0.437866	0.438023
PWWP2A	0.943375	0.998075	0.997969	0.964095	0.95552
PWWP2B	0.979163	0.999096	0.999184	0.993278	0.988671
PXDC1	0.992709	0.99847	0.997387	0.993743	0.980059
PXDN	0.992539	0.999583	0.999649	0.995647	0.978631
PXDNL	0.947347	0.994725	0.994999	0.952027	0.946358
PXK	0.983756	0.986325	0.99901	0.989825	0.981386
PXMP2	0.982557	0.995702	0.99619	0.984063	0.961229
PXMP4	0.925455	0.999236	0.998969	0.934688	0.912047
PXN	0.969687	0.997738	0.997114	0.982484	0.97283
PXT1	0.782121	0.735195	0.798932	0.813369	0.808569
PYCARD	0.990922	0.998246	0.998319	0.994837	0.977587
PYCR1	0.996376	0.997752	0.999532	0.996658	0.985567
PYCR2	0.965884	0.990775	0.994774	0.967483	0.954093
PYDC1	0.88293	0.938963	0.961349	0.884914	0.884743
PYGB	0.990693	0.999281	0.999429	0.994209	0.989298
PYGL	0.995431	0.999597	0.999379	0.99655	0.991636
PYGM	0.981311	0.979844	0.99701	0.98443	0.97321
PYGO1	0.983205	0.909766	0.998884	0.989907	0.981454
PYGO2	0.980352	0.998342	0.954188	0.987637	0.978372
PYHIN1	0.984051	0.971437	0.94381	0.988096	0.98239
PYROXD1	0.947112	0.962551	0.803646	0.914822	0.903699
PYROXD2	0.978376	0.997603	0.998622	0.979566	0.964226
PYY	0.699612	0.892246	0.908707	0.700335	0.685504
PZP	0.772035	0.886138	0.577969	0.784775	0.769092
QARS	0.954743	0.997514	0.998498	0.973564	0.962962
QDPR	0.989924	0.999244	0.999558	0.990886	0.984814
QKI	0.935869	0.999204	0.998563	0.951035	0.938224
QPCT	0.996695	0.99973	0.999585	0.99759	0.993042
QPCTL	0.973962	0.997669	0.998796	0.98154	0.972065
QPRT	0.994566	0.991472	0.99896	0.989998	0.985664
QRFP	0.842513	0.801073	0.983255	0.604593	0.599779
QRFPR	0.97593	0.96021	0.989505	0.978491	0.977549
QRICH1	0.941878	0.996347	0.99831	0.945759	0.909156
QRICH2	0.952224	0.998856	0.998513	0.96472	0.936185
QRSL1	0.97155	0.996792	0.99851	0.977131	0.969629
QSER1	0.961163	0.999255	0.99889	0.989693	0.981343
QSOX1	0.968752	0.986363	0.999669	0.972729	0.968941
QSOX2	0.983574	0.998564	0.998894	0.987814	0.970235
QTRT1	0.960237	0.997159	0.997798	0.973486	0.960815
R3HCC1	0.963935	0.997935	0.998713	0.982828	0.973804
R3HDM1	0.938564	0.998083	0.998457	0.977691	0.969049
R3HDM2	0.877296	0.974177	0.981188	0.939589	0.92469
R3HDM4	0.965346	0.997711	0.998489	0.982826	0.971197
RAB10	0.906492	0.997851	0.997432	0.912657	0.889761
RAB11A	0.866418	0.998031	0.998857	0.904934	0.879824
RAB11B	0.947772	0.998168	0.997763	0.97986	0.974216
RAB11FIP1	0.992765	0.97698	0.973692	0.976178	0.959679
RAB11FIP2	0.952521	0.998761	0.997053	0.971726	0.94703
RAB11FIP3	0.981937	0.998803	0.99918	0.986523	0.971451
RAB11FIP4	0.945167	0.99904	0.999325	0.963785	0.908251
RAB11FIP5	0.988905	0.998979	0.999011	0.988469	0.985235
RAB12	0.974018	0.99815	0.997944	0.986393	0.96891
RAB13	0.960064	0.995164	0.995164	0.980551	0.973277
RAB14	0.958273	0.997162	0.996857	0.975671	0.961588
RAB15	0.992151	0.999528	0.999536	0.995266	0.983893
RAB17	0.991893	0.998031	0.999524	0.994543	0.972261
RAB18	0.880075	0.998017	0.997127	0.935274	0.915344
RAB19	0.951886	0.990546	0.992445	0.955367	0.92261
RAB1A	0.925518	0.994479	0.997151	0.937487	0.897392
RAB1B	0.951912	0.989909	0.993164	0.979327	0.967503
RAB20	0.992239	0.999284	0.999646	0.994609	0.982174
RAB21	0.837948	0.97455	0.997527	0.88653	0.871976
RAB22A	0.947338	0.997803	0.998205	0.98034	0.971725
RAB23	0.976848	0.979124	0.967941	0.990209	0.966552
RAB24	0.890074	0.921112	0.917732	0.907886	0.908791
RAB25	0.990742	0.997123	0.997163	0.991627	0.978228
RAB26	0.980096	0.991318	0.998692	0.986169	0.976766
RAB27A	0.958323	0.999304	0.998687	0.971163	0.964093
RAB27B	0.99203	0.99818	0.999662	0.992681	0.983898
RAB28	0.965496	0.997097	0.996563	0.975972	0.956181
RAB2A	0.816548	0.997197	0.998176	0.869061	0.819786
RAB2B	0.945647	0.997476	0.997953	0.953963	0.938252
RAB30	0.940705	0.953281	0.999258	0.952942	0.942775
RAB31	0.991113	0.999658	0.999706	0.994527	0.987582
RAB32	0.989307	0.999053	0.99927	0.99293	0.984704
RAB33A	0.988455	0.974659	0.997533	0.991191	0.98519
RAB33B	0.951823	0.997404	0.996788	0.965751	0.949431
RAB34	0.992879	0.999593	0.999299	0.995225	0.987153
RAB35	0.959409	0.997021	0.997495	0.947687	0.939931
RAB36	0.992132	0.999347	0.999338	0.993062	0.988528
RAB37	0.991733	0.998687	0.99925	0.992685	0.985713
RAB38	0.997312	0.999698	0.99974	0.997671	0.995953
RAB39A	0.963296	0.962856	0.985591	0.9684	0.965973
RAB39B	0.984957	0.995333	0.996796	0.99037	0.985884
RAB3A	0.966215	0.998586	0.998653	0.984361	0.977613
RAB3B	0.983	0.994969	0.997363	0.984747	0.980751
RAB3C	0.888171	0.866104	0.995708	0.8937	0.89089
RAB3D	0.992469	0.990127	0.927596	0.992581	0.991047
RAB3GAP1	0.952278	0.997584	0.998489	0.974283	0.960968
RAB3GAP2	0.943121	0.99826	0.996339	0.970685	0.954212
RAB3IL1	0.979491	0.999258	0.999624	0.985548	0.970031
RAB3IP	0.910135	0.999285	0.998925	0.938771	0.912156
RAB40A	0.904725	0.84262	0.958232	0.918054	0.898062
RAB40AL	0.836308	0.239994	0.261719	0.525438	0.519967
RAB40B	0.963281	0.996132	0.998569	0.971333	0.964479
RAB40C	0.974552	0.998327	0.998626	0.986199	0.976306
RAB41	0.623288	0.947214	0.963435	0.650892	0.632038
RAB42	0.991529	0.972603	0.998981	0.992965	0.989186
RAB43	0.871709	0.973223	0.865466	0.89266	0.877435
RAB4A	0.949249	0.993852	0.997698	0.959929	0.937043
RAB4B	0.93766	0.166629	0.971106	0.948345	0.937697
RAB5A	0.930626	0.997399	0.996406	0.96966	0.95975
RAB5B	0.951141	0.997118	0.997255	0.838712	0.828419
RAB5C	0.949911	0.984331	0.986011	0.952127	0.929991
RAB6A	0.944029	0.996592	0.995437	0.971457	0.964998
RAB6B	0.97172	0.999356	0.998954	0.974966	0.970865
RAB6C	0.840776	0.474263	0.671659	0.862896	0.860484
RAB7A	0.919547	0.996733	0.997058	0.963337	0.950282
RAB8A	0.915098	0.973953	0.967719	0.928806	0.877149
RAB8B	0.955402	0.998903	0.99849	0.956887	0.948774
RAB9A	0.970734	0.996826	0.997972	0.974594	0.954384
RAB9B	0.981683	0.99659	0.997744	0.990432	0.982407
RABAC1	0.935963	0.997555	0.997627	0.981577	0.968027
RABEP1	0.968037	0.998784	0.998969	0.980765	0.97453
RABEP2	0.971117	0.997278	0.999206	0.97622	0.970328
RABEPK	0.972138	0.99627	0.997833	0.978522	0.972933
RABGAP1L	0.937956	0.998715	0.998216	0.954559	0.949579
RABGEF1	0.386541	0.198304	0.599348	0.574875	0.572809
RABGGTA	0.934096	0.996943	0.997742	0.954162	0.939177
RABGGTB	0.955724	0.987436	0.998014	0.967378	0.940042
RABIF	0.978791	0.996278	0.998785	0.98456	0.970477
RABL2A	0.959701	0.960217	0.957731	0.971247	0.94023
RABL2B	0.95746	0.988748	0.988626	0.979034	0.94036
RABL3	0.856643	0.997031	0.9965	0.882136	0.85319
RAC1	0.883218	0.994681	0.995105	0.900029	0.875485
RAC2	0.99166	0.999667	0.998975	0.994104	0.978195
RAC3	0.991904	0.99552	0.999745	0.996679	0.993432
RACGAP1	0.989711	0.999252	0.995873	0.989484	0.985686
RAD1	0.937552	0.997885	0.991582	0.942459	0.92976
RAD17	0.961871	0.995937	0.996618	0.970629	0.956088
RAD18	0.924345	0.99848	0.998551	0.942814	0.937213
RAD21	0.981446	0.997182	0.998573	0.986518	0.982241
RAD23A	0.944223	0.974243	0.969109	0.957502	0.950033
RAD23B	0.93855	0.997578	0.998439	0.935938	0.925113
RAD50	0.941929	0.995575	0.998325	0.974848	0.9641
RAD51	0.987616	0.999372	0.999306	0.98712	0.960966
RAD51AP1	0.986815	0.998798	0.999097	0.988591	0.976344
RAD51AP2	0.906701	0.965908	0.988963	0.912489	0.910787
RAD51B	0.915563	0.992995	0.997795	0.929868	0.916404
RAD51C	0.978364	0.996035	0.998588	0.973423	0.964584
RAD51D	0.91045	0.962544	0.997283	0.923685	0.916557
RAD52	0.944252	0.997992	0.997342	0.951407	0.921992
RAD54B	0.969804	0.977799	0.984691	0.978415	0.964295
RAD54L	0.96753	0.989556	0.975188	0.973045	0.951461
RAD54L2	0.946011	0.829195	0.99909	0.983359	0.956092
RAD9A	0.972801	0.992145	0.876086	0.974681	0.934983
RAD9B	0.896309	0.910648	0.956016	0.874862	0.86017
RADIL	0.957302	0.984067	0.998213	0.961034	0.94616
RAE1	0.966843	0.997383	0.99913	0.966191	0.963307
RAET1E	0.954677	0.977531	0.988057	0.95567	0.950766
RAET1G	0.94057	0.945189	0.922905	0.959313	0.956005
RAET1L	0.964534	0.811919	0.837721	0.963897	0.961734
RAF1	0.962224	0.995178	0.997667	0.971711	0.944643
RAG1	0.924383	0.994567	0.998489	0.92845	0.92347
RAG2	0.747451	0.568022	0.522116	0.737882	0.719404
RAI1	0.958169	0.99817	0.997864	0.976477	0.953784
RAI14	0.983763	0.999452	0.999398	0.98281	0.974853
RAI2	0.9931	0.999729	0.999777	0.998216	0.993303
RALA	0.959673	0.997458	0.998051	0.966724	0.952317
RALB	0.983583	0.998629	0.998762	0.985893	0.977118
RALBP1	0.98169	0.998626	0.996754	0.981934	0.976971
RALGAPA1	0.936819	0.968967	0.992805	0.977746	0.967281
RALGAPA2	0.979352	0.999387	0.99948	0.993744	0.987794
RALGAPB	0.955444	0.998597	0.998695	0.982009	0.968952
RALGDS	0.982243	0.997295	0.998564	0.98606	0.96573
RALGPS1	0.960514	0.999436	0.999159	0.971375	0.968281
RALGPS2	0.962974	0.99059	0.999178	0.959093	0.953506
RALY	0.957869	0.997445	0.998374	0.97088	0.959511
RALYL	0.925627	0.80194	0.884489	0.929298	0.925744
RAMP1	0.993995	0.998324	0.999567	0.997136	0.98788
RAMP2	0.989988	0.999395	0.999447	0.995032	0.988723
RAMP3	0.993876	0.999603	0.999588	0.996835	0.99169
RAN	0.953073	0.991528	0.998246	0.969146	0.953284
RANBP1	0.983684	0.982733	0.992653	0.986076	0.979265
RANBP10	0.967563	0.997901	0.998927	0.980549	0.958526
RANBP17	0.955367	0.99666	0.998662	0.962893	0.9507
RANBP2	0.952978	0.998321	0.997775	0.981402	0.967628
RANBP3	0.904607	0.99634	0.998275	0.917539	0.908479
RANBP3L	0.953716	0.975143	0.991028	0.955861	0.945781
RANBP6	0.969118	0.99739	0.998584	0.983603	0.96539
RANBP9	0.967322	0.998057	0.998451	0.978195	0.968712
RANGAP1	0.981511	0.998727	0.999257	0.989963	0.983452
RANGRF	0.958158	0.968429	0.980055	0.967817	0.945714
RAP1A	0.945067	0.98317	0.996352	0.93133	0.908918
RAP1B	0.961169	0.930443	0.959016	0.969762	0.961438
RAP1GAP	0.995096	0.999724	0.999031	0.992912	0.972115
RAP1GAP2	0.990179	0.999544	0.999471	0.991005	0.981465
RAP1GDS1	0.948574	0.998192	0.99817	0.960666	0.953236
RAP2A	0.966774	0.998764	0.998378	0.980898	0.978968
RAP2B	0.987448	0.999205	0.998608	0.993948	0.98917
RAP2C	0.952483	0.998625	0.996494	0.960088	0.953617
RAPGEF1	0.96656	0.998574	0.998945	0.974509	0.968803
RAPGEF2	0.951079	0.999114	0.999104	0.965433	0.961141
RAPGEF3	0.991582	0.996525	0.99955	0.993913	0.979537
RAPGEF4	0.971398	0.995306	0.999154	0.982052	0.975045
RAPGEF5	0.966849	0.999345	0.999342	0.979117	0.970208
RAPGEF6	0.778532	0.863027	0.872461	0.806102	0.797914
RAPGEFL1	0.993106	0.999561	0.99912	0.995502	0.97141
RAPH1	0.895045	0.872119	0.866767	0.916819	0.904045
RAPSN	0.815773	0.941187	0.959091	0.826234	0.810111
RARA	0.977093	0.998788	0.99882	0.982433	0.977906
RARB	0.990135	0.999268	0.999421	0.994432	0.987987
RARG	0.992876	0.99955	0.999705	0.99462	0.987255
RARRES1	0.988605	0.999596	0.999683	0.993671	0.985939
RARRES2	0.994145	0.999665	0.999664	0.99719	0.995092
RARRES3	0.994377	0.99972	0.999269	0.997099	0.992417
RARS	0.954935	0.996686	0.997725	0.971136	0.956597
RARS2	0.967801	0.996879	0.99767	0.97529	0.966953
RASA1	0.983033	0.997493	0.996354	0.991109	0.98626
RASA2	0.948014	0.892547	0.996129	0.980146	0.964863
RASA3	0.993858	0.999438	0.999466	0.995781	0.987776
RASA4	0.846888	0.88445	0.882794	0.831616	0.8164
RASAL1	0.986996	0.995605	0.997194	0.989038	0.974288
RASAL2	0.936122	0.998573	0.999096	0.972097	0.954332
RASAL3	0.984731	0.998963	0.998027	0.986812	0.975775
RASD1	0.997345	0.999754	0.999832	0.998487	0.992524
RASD2	0.991959	0.999435	0.999562	0.997432	0.99398
RASEF	0.992179	0.966277	0.998922	0.995102	0.962444
RASGEF1A	0.980908	0.99559	0.998588	0.980654	0.974133
RASGEF1B	0.981251	0.990924	0.996524	0.992067	0.984507
RASGEF1C	0.92013	0.93918	0.942581	0.925856	0.917571
RASGRF1	0.954011	0.994995	0.998726	0.950143	0.932792
RASGRF2	0.983944	0.993287	0.999337	0.988281	0.979758
RASGRP1	0.987511	0.996138	0.999108	0.993108	0.990552
RASGRP2	0.973027	0.998044	0.998742	0.975892	0.949059
RASGRP3	0.971878	0.999153	0.999422	0.979981	0.974868
RASGRP4	0.978723	0.99345	0.98932	0.980607	0.971875
RASIP1	0.983455	0.999329	0.999309	0.989126	0.978912
RASL10A	0.904637	0.892718	0.983388	0.915526	0.878412
RASL10B	0.988016	0.991262	0.998829	0.993017	0.971742
RASL11A	0.983434	0.992643	0.998357	0.985675	0.980256
RASL11B	0.991849	0.988791	0.998628	0.993703	0.988355
RASL12	0.995671	0.999485	0.999359	0.996397	0.979087
RASSF1	0.978881	0.99753	0.997449	0.984363	0.951921
RASSF2	0.993292	0.999554	0.999489	0.996952	0.995328
RASSF3	0.983652	0.999168	0.999165	0.991001	0.982335
RASSF4	0.99224	0.999479	0.999422	0.994825	0.98445
RASSF5	0.990865	0.999482	0.999105	0.995339	0.989804
RASSF6	0.990551	0.988373	0.999265	0.991889	0.959102
RASSF7	0.978198	0.999114	0.999309	0.990749	0.921317
RASSF8	0.973121	0.99944	0.998713	0.985775	0.9735
RASSF9	0.991037	0.971658	0.998938	0.973182	0.968567
RAVER1	0.973996	0.926409	0.920511	0.980522	0.972867
RAVER2	0.987953	0.999281	0.999506	0.99364	0.986804
RAX	0.865004	0.488788	0.834585	0.874416	0.873786
RB1	0.963184	0.999045	0.997858	0.974589	0.969487
RB1CC1	0.954639	0.998471	0.997453	0.978527	0.96676
RBAK	0.956999	0.998355	0.998028	0.986245	0.963881
RBBP4	0.929382	0.978922	0.993062	0.942996	0.924218
RBBP5	0.970318	0.995754	0.997951	0.977534	0.959412
RBBP6	0.888106	0.996059	0.995657	0.931199	0.874802
RBBP7	0.969288	0.998209	0.999113	0.975173	0.968439
RBBP8	0.964288	0.999235	0.998581	0.979441	0.973602
RBBP9	0.967887	0.998588	0.998378	0.976394	0.9668
RBCK1	0.948441	0.99073	0.998892	0.953072	0.936956
RBFA	0.975475	0.989925	0.997952	0.978625	0.973418
RBFOX1	0.90674	0.8462	0.933286	0.910473	0.906873
RBFOX2	0.881128	0.998461	0.999024	0.894776	0.850762
RBFOX3	0.909724	0.906836	0.949362	0.92167	0.898522
RBKS	0.990643	0.946815	0.995434	0.99315	0.985968
RBL1	0.976146	0.970137	0.999023	0.389605	0.391784
RBL2	0.964244	0.998546	0.990438	0.981153	0.963065
RBM10	0.960903	0.996987	0.997786	0.978836	0.967996
RBM11	0.962987	0.986985	0.98622	0.967245	0.964364
RBM12	0.885193	0.997904	0.994248	0.906955	0.894703
RBM12B	0.920866	0.997981	0.993808	0.951804	0.938952
RBM14	0.905209	0.996003	0.994295	0.961264	0.9412
RBM14-RBM4	0.846066	0.337341	0.595691	0.774366	0.744568
RBM15	0.902716	0.996601	0.993114	0.948896	0.93466
RBM15B	0.979324	0.997715	0.996032	0.982636	0.97678
RBM17	0.891894	0.993925	0.998351	0.913665	0.888322
RBM18	0.863828	0.981349	0.998304	0.883263	0.865714
RBM19	0.967321	0.99747	0.998685	0.980429	0.892033
RBM20	0.945228	0.991404	0.994603	0.94993	0.922292
RBM22	0.962632	0.996598	0.997574	0.97298	0.964039
RBM23	0.937884	0.990407	0.998736	0.960538	0.948817
RBM24	0.984893	0.991703	0.995137	0.986666	0.983348
RBM25	0.944595	0.993199	0.996845	0.966633	0.918079
RBM26	0.950705	0.942094	0.997559	0.968553	0.941898
RBM27	0.853752	0.905168	0.668403	0.824005	0.80653
RBM28	0.891238	0.942653	0.997861	0.903666	0.843542
RBM3	0.938594	0.99556	0.998642	0.958791	0.951566
RBM33	0.845313	0.998025	0.998821	0.91665	0.843694
RBM34	0.800987	0.819993	0.814803	0.786223	0.777029
RBM38	0.990114	0.999066	0.999499	0.992866	0.986134
RBM39	0.944702	0.994031	0.998307	0.971315	0.896387
RBM4	0.900167	0.957102	0.89966	0.911218	0.889776
RBM41	0.917865	0.941257	0.99576	0.946722	0.930657
RBM42	0.961165	0.997417	0.998446	0.979566	0.973258
RBM43	0.979962	0.997294	0.998441	0.987823	0.981289
RBM44	0.866108	0.954232	0.98716	0.912853	0.852381
RBM45	0.860204	0.962325	0.99706	0.901541	0.864194
RBM46	0.936263	0.889505	0.971855	0.94287	0.939835
RBM47	0.986328	0.99937	0.999557	0.99282	0.901247
RBM48	0.949578	0.98514	0.997256	0.962526	0.947929
RBM4B	0.957352	0.977845	0.966025	0.974561	0.950263
RBM5	0.966463	0.993351	0.998225	0.975865	0.918082
RBM6	0.955731	0.99829	0.995594	0.980179	0.895399
RBM7	0.890568	0.981416	0.971848	0.917697	0.906213
RBM8A	0.807527	0.887502	0.978089	0.855935	0.836706
RBMS1	0.970436	0.998151	0.998442	0.985102	0.961578
RBMS2	0.950993	0.998598	0.993676	0.932551	0.936341
RBMS3	0.970872	0.999441	0.993653	0.979899	0.968722
RBMX	0.96209	0.99283	0.995957	0.968075	0.957982
RBMX2	0.957655	0.994931	0.994725	0.967335	0.95628
RBMXL1	0.952287	0.94581	0.907439	0.960187	0.94679
RBMXL2	0.917865	0.575171	0.908376	0.938313	0.937367
RBP1	0.991916	0.99975	0.999616	0.998056	0.992939
RBP2	0.675956	0.954829	0.970415	0.680853	0.667324
RBP4	0.993164	0.993106	0.99719	0.994779	0.991104
RBP5	0.989981	0.99921	0.998307	0.991338	0.989768
RBP7	0.991483	0.998018	0.9996	0.995835	0.992774
RBPJ	0.914062	0.99829	0.997712	0.941377	0.92369
RBPJL	0.59252	0.667937	0.826754	0.489507	0.484932
RBPMS	0.981399	0.998686	0.999661	0.988991	0.966964
RBPMS2	0.988543	0.998984	0.999262	0.996852	0.982337
RBX1	0.968795	0.996212	0.997861	0.973662	0.965911
RC3H1	0.904028	0.997932	0.996617	0.970322	0.954711
RC3H2	0.918152	0.904702	0.998246	0.950409	0.933408
RCAN1	0.991793	0.999146	0.998236	0.99453	0.985708
RCAN2	0.994972	0.99967	0.999822	0.991565	0.990571
RCAN3	0.960008	0.959933	0.998956	0.9688	0.963508
RCBTB1	0.984709	0.999054	0.998337	0.989544	0.976671
RCBTB2	0.991023	0.999401	0.999602	0.993196	0.989157
RCC1	0.986208	0.999121	0.99581	0.989409	0.978001
RCC2	0.991676	0.998424	0.998743	0.99313	0.987068
RCCD1	0.938139	0.997075	0.998986	0.946894	0.929252
RCE1	0.976109	0.996911	0.987366	0.98379	0.97239
RCHY1	0.922525	0.998317	0.999029	0.938938	0.929824
RCL1	0.948166	0.993187	0.99532	0.945874	0.943083
RCN1	0.982857	0.993068	0.996937	0.987196	0.980501
RCN2	0.985352	0.998076	0.998124	0.988938	0.983895
RCN3	0.980293	0.999329	0.998618	0.98287	0.966649
RCOR1	0.975704	0.998919	0.999045	0.990438	0.985936
RCOR2	0.982701	0.992703	0.998812	0.988001	0.985981
RCOR3	0.936968	0.998188	0.998947	0.958811	0.924757
RCSD1	0.993307	0.999328	0.99945	0.995464	0.99244
RCVRN	0.870608	0.81027	0.941538	0.878221	0.876035
RDH10	0.969481	0.999524	0.999718	0.976983	0.974476
RDH11	0.989626	0.999253	0.999314	0.991017	0.986324
RDH12	0.872419	0.966377	0.957847	0.875987	0.868015
RDH13	0.970037	0.962216	0.996613	0.974023	0.965928
RDH14	0.924777	0.548986	0.996255	0.934484	0.928873
RDH16	0.990695	0.986558	0.996527	0.994749	0.982361
RDH5	0.969036	0.97674	0.967637	0.972653	0.961259
RDM1	0.953362	0.972013	0.990401	0.965255	0.94224
RDX	0.967349	0.998268	0.998846	0.982154	0.971153
REC8	0.975413	0.999205	0.999258	0.98076	0.956982
RECK	0.969294	0.99483	0.999377	0.974439	0.963033
RECQL	0.979659	0.998923	0.939724	0.985991	0.981739
RECQL4	0.973577	0.999271	0.999413	0.983358	0.978303
RECQL5	0.953702	0.997954	0.994268	0.969117	0.926262
REEP1	0.980458	0.994833	0.999062	0.98478	0.976772
REEP2	0.983122	0.995876	0.998035	0.983814	0.977243
REEP3	0.968023	0.998358	0.997138	0.985873	0.979111
REEP4	0.985321	0.999059	0.999432	0.993537	0.980329
REEP5	0.880239	0.998956	0.999267	0.87752	0.849272
REEP6	0.991708	0.999755	0.998766	0.997921	0.994769
REG1A	0.987696	0.991003	0.996306	0.990558	0.985763
REG1B	0.979982	0.938343	0.942361	0.983431	0.975283
REG3A	0.985696	0.960552	0.981907	0.988338	0.9847
REG3G	0.962955	0.8528	0.924526	0.968434	0.964453
REG4	0.98102	0.981079	0.991199	0.983013	0.970982
REL	0.970301	0.976933	0.958354	0.989802	0.985392
RELA	0.928538	0.995461	0.997262	0.959519	0.936227
RELB	0.974795	0.998762	0.998976	0.983718	0.977046
RELL1	0.981523	0.868939	0.868528	0.993799	0.989474
RELL2	0.916817	0.997559	0.928964	0.962136	0.941769
RELN	0.916158	0.992831	0.994493	0.923748	0.914602
RELT	0.988878	0.997498	0.997826	0.991539	0.975957
REM1	0.985944	0.993896	0.997597	0.99296	0.970877
REM2	0.972672	0.97776	0.992511	0.981814	0.958732
REN	0.955652	0.983159	0.987316	0.958309	0.950228
RENBP	0.991421	0.991166	0.999458	0.995407	0.991235
REP15	0.807258	0.755513	0.772344	0.829288	0.811064
REPIN1	0.985506	0.999178	0.999462	0.987249	0.983674
REPS1	0.950579	0.997391	0.998871	0.972615	0.961993
REPS2	0.965825	0.999717	0.999685	0.977554	0.969578
RER1	0.870587	0.972101	0.898543	0.917084	0.88525
RERE	0.962277	0.999165	0.999529	0.976344	0.970049
RERG	0.996319	0.995333	0.999733	0.997522	0.993922
RERGL	0.960619	0.978807	0.990048	0.963768	0.961278
REST	0.947317	0.99838	0.996459	0.976604	0.968586
RET	0.99216	0.998123	0.999039	0.992705	0.990008
RETN	0.942484	0.975253	0.987142	0.951174	0.947012
RETNLB	0.789806	0.865402	0.976233	0.791549	0.77841
RETSAT	0.987793	0.998642	0.99928	0.98985	0.94585
REV1	0.917417	0.995335	0.992066	0.947483	0.901308
REV3L	0.86981	0.998586	0.99802	0.95077	0.907992
REXO1	0.91724	0.997339	0.995777	0.911688	0.889043
REXO2	0.98076	0.997391	0.998367	0.984914	0.966966
REXO4	0.96565	0.996613	0.998004	0.977766	0.963328
RFC1	0.943485	0.997883	0.998167	0.960231	0.937046
RFC2	0.96203	0.996077	0.9984	0.977061	0.969662
RFC3	0.988696	0.999142	0.999083	0.992761	0.987862
RFC4	0.9916	0.999189	0.999303	0.992451	0.986949
RFC5	0.978817	0.99756	0.96453	0.982981	0.977208
RFESD	0.88159	0.967728	0.992434	0.9062	0.885967
RFFL	0.955979	0.910751	0.959727	0.969644	0.962957
RFK	0.972439	0.998894	0.998124	0.978138	0.944925
RFNG	0.963177	0.997818	0.998452	0.978289	0.952237
RFPL1	0.71099	0.917861	0.564256	0.71803	0.71173
RFPL2	0.920117	0.873672	0.900643	0.907918	0.904506
RFPL3	0.526059	0.894367	0.350337	0.522448	0.519195
RFPL4A	0.81753	0.806199	0.765763	0.801898	0.802304
RFT1	0.893642	0.996106	0.996421	0.909915	0.876029
RFTN1	0.994056	0.999086	0.999401	0.995664	0.993817
RFTN2	0.937371	0.993542	0.998308	0.948928	0.938553
RFWD2	0.940961	0.992023	0.998643	0.953741	0.943613
RFWD3	0.975931	0.998583	0.998949	0.980157	0.973394
RFX1	0.950857	0.99763	0.998505	0.973372	0.966417
RFX2	0.957195	0.980475	0.998601	0.962064	0.933203
RFX3	0.94872	0.90406	0.999178	0.964543	0.956673
RFX4	0.851231	0.765063	0.854477	0.858748	0.855866
RFX5	0.970153	0.998681	0.998766	0.974316	0.963174
RFX7	0.943057	0.997324	0.998526	0.986621	0.977577
RFX8	0.917693	0.960892	0.991937	0.919128	0.907918
RFXANK	0.942694	0.996831	0.992624	0.970709	0.969088
RFXAP	0.978036	0.998166	0.99823	0.987838	0.969434
RGL1	0.992675	0.999479	0.999333	0.995496	0.989933
RGL2	0.983564	0.998787	0.999303	0.986823	0.939686
RGL3	0.989525	0.998118	0.999353	0.99219	0.982711
RGL4	0.695265	0.859797	0.854546	0.700645	0.703855
RGMA	0.991877	0.996189	0.998984	0.99288	0.980401
RGMB	0.976744	0.985069	0.988542	0.97544	0.970437
RGN	0.986863	0.998056	0.998334	0.989158	0.983487
RGP1	0.976208	0.892006	0.981085	0.956545	0.947727
RGPD1	0.427482	0.485051	0.464172	0.441029	0.433557
RGPD2	0.66129	0.616485	0.682743	0.7213	0.715647
RGPD3	0.740262	0.51484	0.517358	0.735626	0.70941
RGPD5	0.286825	0.245426	0.330042	0.327141	0.321039
RGPD8	0.794838	0.165594	0.662938	0.840654	0.822793
RGR	0.882375	0.787728	0.854901	0.88752	0.882901
RGS1	0.992173	0.998298	0.999063	0.996637	0.992618
RGS10	0.993875	0.999335	0.999226	0.994919	0.988914
RGS11	0.985801	0.974419	0.987114	0.98743	0.963288
RGS12	0.947559	0.997794	0.997964	0.95201	0.934671
RGS13	0.964132	0.975842	0.993441	0.968748	0.949161
RGS14	0.953552	0.999029	0.999351	0.955346	0.953999
RGS16	0.997322	0.999603	0.99977	0.997934	0.986557
RGS17	0.96257	0.923872	0.995652	0.969734	0.961656
RGS18	0.984841	0.998532	0.998777	0.989898	0.983133
RGS19	0.986417	0.99885	0.999113	0.989196	0.985171
RGS2	0.99498	0.999597	0.999638	0.997314	0.986403
RGS20	0.921998	0.975808	0.984124	0.924116	0.916105
RGS22	0.938222	0.976855	0.988628	0.940488	0.935481
RGS3	0.958718	0.996733	0.999156	0.971982	0.966503
RGS4	0.975942	0.997588	0.99947	0.980262	0.973472
RGS5	0.977876	0.999614	0.999518	0.982507	0.982343
RGS6	0.943835	0.979604	0.992445	0.950036	0.943206
RGS7	0.956901	0.95707	0.984076	0.961757	0.960252
RGS7BP	0.954543	0.983673	0.994039	0.957428	0.952452
RGS9	0.971269	0.991914	0.747733	0.976295	0.971995
RGS9BP	0.94799	0.923206	0.95877	0.963492	0.949075
RGSL1	0.780511	0.697897	0.835569	0.789594	0.786413
RHAG	0.838156	0.884906	0.963664	0.844483	0.838171
RHBDD1	0.899227	0.997373	0.998493	0.910452	0.890811
RHBDD2	0.977225	0.998743	0.999215	0.989666	0.984828
RHBDD3	0.971469	0.995042	0.998624	0.982636	0.964671
RHBDF1	0.978394	0.998832	0.999458	0.98716	0.948097
RHBDF2	0.982515	0.999149	0.999412	0.989183	0.980374
RHBDL1	0.980384	0.994778	0.997065	0.991567	0.978801
RHBDL2	0.98612	0.995616	0.997066	0.986925	0.941159
RHBDL3	0.968063	0.981787	0.994093	0.96987	0.956957
RHBG	0.936148	0.929588	0.965555	0.942208	0.937722
RHCE	0.9293	0.951901	0.288146	0.938581	0.929567
RHCG	0.976829	0.988892	0.994004	0.979926	0.972081
RHEB	0.96641	0.811293	0.991055	0.970777	0.949003
RHEBL1	0.957561	0.994974	0.995007	0.973133	0.971767
RHOA	0.958316	0.995896	0.996364	0.966891	0.959145
RHOB	0.993606	0.999481	0.999442	0.995727	0.982076
RHOBTB1	0.988694	0.999241	0.998607	0.992605	0.982893
RHOBTB2	0.985534	0.99773	0.998521	0.985997	0.984726
RHOBTB3	0.983419	0.999401	0.999351	0.992934	0.987319
RHOC	0.958161	0.995402	0.9957	0.971675	0.946889
RHOD	0.989517	0.99921	0.99962	0.996017	0.993839
RHOF	0.969752	0.951354	0.9485	0.975488	0.956781
RHOG	0.955939	0.997344	0.997467	0.97995	0.962644
RHOH	0.989051	0.998596	0.999163	0.989715	0.97959
RHOJ	0.979405	0.999339	0.999487	0.985756	0.976004
RHOQ	0.952955	0.996262	0.992475	0.982962	0.945954
RHOT1	0.959768	0.997838	0.997425	0.979779	0.966794
RHOT2	0.961876	0.997965	0.998906	0.976684	0.893715
RHOU	0.996063	0.999719	0.999784	0.978898	0.975952
RHOV	0.99376	0.99604	0.997922	0.996512	0.990948
RHOXF1	0.884102	0.910612	0.958164	0.89015	0.882921
RHOXF2	0.77342	NaN	0.495454	0.580434	0.566983
RHOXF2B	0.508022	0.182152	0.391914	0.59728	0.588783
RHPN1	0.989646	0.999448	0.999482	0.996501	0.977142
RHPN2	0.993862	0.999261	0.999739	0.995656	0.956664
RIBC1	0.99064	0.998758	0.999245	0.990792	0.982831
RIBC2	0.96542	0.993777	0.997418	0.96948	0.958963
RIC3	0.97229	0.983586	0.984234	0.977899	0.95885
RIC8A	0.942637	0.994941	0.998037	0.956264	0.94535
RIC8B	0.954844	0.996548	0.998802	0.968322	0.955022
RICTOR	0.931763	0.998589	0.995423	0.979804	0.950534
RIF1	0.925207	0.982956	0.993748	0.966758	0.948236
RIIAD1	0.90089	0.950389	0.972358	0.892938	0.892304
RILP	0.985321	0.999232	0.999379	0.988577	0.980464
RILPL1	0.910397	0.985514	0.974051	0.927283	0.904761
RILPL2	0.992735	0.994974	0.999464	0.989827	0.982281
RIMBP2	0.954529	0.98067	0.99359	0.958446	0.95361
RIMBP3	0.934466	0.926643	0.898686	0.947379	0.93586
RIMBP3B	0.747683	NaN	0.515984	0.71792	0.715085
RIMBP3C	0.653788	0.0408703	0.607349	0.586036	0.57198
RIMKLA	0.976942	0.994384	0.998897	0.976369	0.972368
RIMKLB	0.984148	0.990256	0.999599	0.990778	0.968756
RIMS1	0.95712	0.972497	0.985946	0.958634	0.951762
RIMS2	0.967735	0.982397	0.793591	0.950152	0.943269
RIMS3	0.964001	0.999343	0.999561	0.961325	0.946618
RIMS4	0.969926	0.952727	0.933505	0.945752	0.942526
RIN1	0.990235	0.999417	0.999642	0.994387	0.976306
RIN2	0.985857	0.99931	0.999568	0.991246	0.988467
RIN3	0.98226	0.998733	0.998764	0.991357	0.979529
RING1	0.97168	0.997246	0.998269	0.978129	0.962402
RINL	0.974535	0.998086	0.999348	0.962244	0.958596
RINT1	0.966124	0.995122	0.992228	0.973629	0.941848
RIOK1	0.98287	0.998705	0.998885	0.985354	0.97622
RIOK2	0.808785	0.997196	0.997734	0.787771	0.780077
RIOK3	0.967769	0.997639	0.997168	0.97426	0.951688
RIPK1	0.975378	0.997175	0.997317	0.981406	0.970494
RIPK2	0.983246	0.998731	0.998547	0.985952	0.979239
RIPK3	0.993188	0.998782	0.998877	0.994709	0.981868
RIPK4	0.993802	0.997577	0.998176	0.995054	0.981093
RIPPLY1	0.822559	0.928521	0.904654	0.826647	0.823584
RIPPLY2	0.951723	0.959394	0.941567	0.955049	0.954243
RIT1	0.945271	0.999124	0.999091	0.962576	0.955573
RIT2	0.86717	0.878662	0.947766	0.871306	0.868859
RLBP1	0.792017	0.878778	0.636062	0.794932	0.792378
RLF	0.964035	0.998697	0.998312	0.987589	0.974913
RLIM	0.946592	0.927013	0.99859	0.981939	0.968189
RLN1	0.90216	0.971101	0.944539	0.907273	0.905389
RLN2	0.95231	0.959891	0.960157	0.953869	0.950116
RLN3	0.763661	0.807419	0.866854	0.769101	0.766759
RMI1	0.968668	0.9985	0.998106	0.979016	0.95647
RMI2	0.990874	0.993574	0.999448	0.994687	0.961734
RMND1	0.990999	0.998393	0.998712	0.991598	0.987091
RMND5A	0.951741	0.998321	0.998814	0.971903	0.962612
RMND5B	0.977547	0.991696	0.895658	0.97808	0.970553
RNASE1	0.995668	0.999631	0.999752	0.996922	0.989876
RNASE10	0.65807	0.815109	0.73399	0.667464	0.629434
RNASE13	0.869838	0.904128	0.922804	0.875378	0.871528
RNASE2	0.976076	0.979185	0.992722	0.980176	0.972474
RNASE3	0.903689	0.956866	0.962154	0.912491	0.909318
RNASE4	0.949054	0.951102	0.9518	0.9462	0.945778
RNASE6	0.995028	0.999344	0.999569	0.996548	0.990559
RNASE7	0.940342	0.979168	0.985788	0.942267	0.939305
RNASEH1	0.980238	0.99346	0.996852	0.985582	0.977972
RNASEH2A	0.978957	0.99903	0.999222	0.992571	0.97923
RNASEH2B	0.957731	0.995537	0.998539	0.975042	0.964181
RNASEH2C	0.916777	0.998164	0.918103	0.929621	0.918696
RNASEK	0.768256	0.831617	0.788724	0.796708	0.795789
RNASEL	0.986682	0.998492	0.999254	0.993101	0.988907
RNASET2	0.980172	0.99576	0.996319	0.980147	0.965571
RND1	0.995886	0.999549	0.999549	0.997091	0.990301
RND2	0.990191	0.998103	0.998764	0.986526	0.979872
RND3	0.9909	0.999561	0.999469	0.994512	0.992652
RNF10	0.872426	0.995796	0.997746	0.925965	0.910574
RNF103	0.968034	0.996435	0.996677	0.983099	0.977382
RNF103-CHMP3	0.369693	0.68626	0.0995418	0.243092	0.243833
RNF11	0.902075	0.998592	0.996842	0.926869	0.910155
RNF111	0.92081	0.997912	0.998267	0.944357	0.923705
RNF112	0.913569	0.970605	0.99082	0.924046	0.885517
RNF113A	0.947156	0.995325	0.996212	0.975147	0.954944
RNF113B	0.813855	0.83064	0.887102	0.843161	0.840629
RNF114	0.88302	0.997194	0.998996	0.981943	0.973029
RNF115	0.925503	0.931909	0.99858	0.890907	0.868917
RNF121	0.920268	0.997391	0.998187	0.932602	0.91524
RNF122	0.987786	0.998403	0.998249	0.991124	0.981512
RNF123	0.842572	0.967383	0.964888	0.883622	0.868876
RNF125	0.98129	0.998529	0.998293	0.988208	0.979439
RNF126	0.952645	0.99585	0.99772	0.940967	0.92588
RNF128	0.996895	0.999508	0.998654	0.997536	0.971604
RNF13	0.959979	0.9926	0.996833	0.975482	0.960838
RNF130	0.98755	0.997396	0.999341	0.98657	0.981946
RNF133	0.886236	0.960604	0.978327	0.896974	0.893725
RNF135	0.991419	0.998684	0.9994	0.992544	0.990782
RNF138	0.88747	0.988016	0.995642	0.901729	0.872034
RNF139	0.975826	0.998048	0.998839	0.985014	0.970742
RNF14	0.949848	0.998745	0.998363	0.957434	0.94574
RNF141	0.914612	0.99844	0.997754	0.915695	0.89618
RNF144A	0.987093	0.999193	0.999134	0.99323	0.991426
RNF144B	0.984745	0.999523	0.999535	0.987551	0.985036
RNF145	0.99115	0.999446	0.999522	0.993759	0.990851
RNF146	0.978453	0.998675	0.998943	0.98682	0.964031
RNF148	0.952631	0.975283	0.954733	0.958143	0.956711
RNF149	0.948917	0.99232	0.996017	0.977034	0.965792
RNF150	0.98449	0.963691	0.999424	0.987706	0.977147
RNF151	0.648174	0.836334	0.902204	0.64972	0.647642
RNF152	0.974171	0.950371	0.999669	0.985197	0.972163
RNF157	0.976391	0.999291	0.999343	0.971561	0.969544
RNF165	0.966342	0.978195	0.994336	0.968137	0.955902
RNF166	0.977081	0.994806	0.997976	0.983923	0.944496
RNF167	0.909783	0.996617	0.998241	0.950105	0.941124
RNF168	0.976643	0.996495	0.996176	0.990623	0.985543
RNF169	0.952677	0.997468	0.91739	0.987014	0.979998
RNF17	0.821524	0.910613	0.959082	0.825019	0.822796
RNF170	0.938562	0.998514	0.999169	0.944053	0.939092
RNF175	0.915088	0.983428	0.991484	0.919181	0.897954
RNF180	0.980588	0.998635	0.997198	0.984207	0.977592
RNF181	0.932218	0.995605	0.996617	0.966754	0.955199
RNF182	0.971187	0.990804	0.99514	0.971315	0.964389
RNF183	0.978521	0.925405	0.993898	0.980506	0.974404
RNF185	0.98143	0.996817	0.997432	0.981031	0.970803
RNF186	0.984582	0.966709	0.978882	0.986503	0.976371
RNF187	0.974508	0.997572	0.998678	0.963523	0.960642
RNF19A	0.96817	0.99901	0.999068	0.985417	0.972005
RNF19B	0.989383	0.99908	0.999213	0.99089	0.978561
RNF2	0.895391	0.996871	0.998827	0.936188	0.924306
RNF20	0.977516	0.998011	0.998855	0.974409	0.957439
RNF207	0.969456	0.997476	0.993159	0.975457	0.917714
RNF208	0.936856	0.99569	0.999056	0.99263	0.987804
RNF212	0.972265	0.986579	0.996552	0.974561	0.968442
RNF213	0.950532	0.999165	0.999364	0.978542	0.960514
RNF214	0.929474	0.99684	0.864277	0.924883	0.906554
RNF215	0.97712	0.992311	0.992758	0.978696	0.933207
RNF216	0.952915	0.997619	0.99814	0.967666	0.937849
RNF217	0.935068	0.954645	0.998713	0.96414	0.932644
RNF219	0.960285	0.986952	0.988047	0.968986	0.958638
RNF220	0.929129	0.993975	0.995569	0.944478	0.93037
RNF223	0.971884	0.869742	0.959985	0.976712	0.964017
RNF224	0.934009	0.965825	0.984511	0.910402	0.900049
RNF24	0.965556	0.924217	0.997875	0.972847	0.961354
RNF25	0.886048	0.996055	0.997304	0.899114	0.901855
RNF26	0.9527	0.997377	0.995771	0.982451	0.969398
RNF31	0.686778	0.936284	0.920445	0.868729	0.838564
RNF32	0.931583	0.962902	0.98436	0.924367	0.91757
RNF34	0.959057	0.996774	0.987929	0.966442	0.956917
RNF38	0.954735	0.998727	0.998807	0.97554	0.970783
RNF39	0.98108	0.999143	0.947538	0.983999	0.980998
RNF4	0.954519	0.996747	0.998166	0.96356	0.950862
RNF40	0.823345	0.955795	0.949859	0.846717	0.842292
RNF41	0.924394	0.997908	0.999139	0.955074	0.946086
RNF43	0.99453	0.999624	0.986869	0.996214	0.968259
RNF44	0.948412	0.998067	0.998886	0.978036	0.956702
RNF5	0.982982	0.333391	0.997266	0.986444	0.974251
RNF6	0.969319	0.998585	0.997836	0.975368	0.96242
RNF7	0.971082	0.996335	0.998206	0.976226	0.965771
RNF8	0.966192	0.997446	0.99848	0.969965	0.962086
RNFT1	0.950114	0.989528	0.992038	0.956331	0.952404
RNFT2	0.97326	0.992972	0.998594	0.979093	0.977056
RNGTT	0.956072	0.997851	0.996604	0.97912	0.96794
RNH1	0.952388	0.996458	0.997913	0.976357	0.970331
RNLS	0.985197	0.995734	0.996258	0.98672	0.979113
RNMT	0.892098	0.998385	0.998911	0.928623	0.907366
RNPC3	0.947698	0.985686	0.988145	0.975844	0.920318
RNPEP	0.976242	0.997551	0.998427	0.981774	0.955053
RNPS1	0.945665	0.988815	0.994999	0.958005	0.950682
ROBO1	0.976782	0.999529	0.99941	0.976893	0.97155
ROBO2	0.965663	0.992474	0.998193	0.964549	0.961607
ROBO3	0.979061	0.998072	0.997377	0.983979	0.946348
ROBO4	0.984537	0.999512	0.999446	0.990184	0.97854
ROCK1	0.951972	0.998704	0.996487	0.979774	0.960433
ROCK2	0.957763	0.958445	0.998077	0.988142	0.978648
ROGDI	0.961255	0.99347	0.998808	0.969846	0.970241
ROM1	0.953062	0.997695	0.978152	0.963806	0.940937
ROMO1	0.943795	0.998582	0.996857	0.975612	0.961593
ROPN1	0.905649	0.719187	0.658476	0.891484	0.885982
ROPN1B	0.893035	0.92396	0.953325	0.898089	0.89008
ROPN1L	0.974602	0.971575	0.98973	0.978087	0.973704
ROR1	0.989214	0.974899	0.998877	0.989185	0.983341
ROR2	0.991406	0.998926	0.99905	0.992708	0.981387
RORA	0.90965	0.99865	0.99313	0.932198	0.922423
RORB	0.954876	0.931858	0.991523	0.960026	0.956684
RORC	0.997375	0.999608	0.999832	0.9978	0.976223
ROS1	0.952843	0.982488	0.99402	0.953892	0.942391
RP1	0.908623	0.943412	0.903339	0.916513	0.913966
RP2	0.977055	0.996711	0.997724	0.986942	0.96331
RP9	0.971287	0.993897	0.990155	0.97448	0.95215
RPA1	0.964044	0.998086	0.998458	0.95764	0.943568
RPA2	0.975786	0.997721	0.99886	0.983921	0.967188
RPA3	0.954083	0.992566	0.996446	0.960191	0.937294
RPA4	0.91716	0.920382	0.960489	0.926451	0.921538
RPAIN	0.954973	0.982563	0.983128	0.963386	0.946979
RPAP1	0.927942	0.997072	0.998486	0.959161	0.94654
RPAP2	0.740763	0.851648	0.997141	0.788733	0.760046
RPAP3	0.940801	0.996302	0.995751	0.950079	0.929723
RPE	0.900884	0.981723	0.940404	0.910842	0.888378
RPF1	0.970381	0.997016	0.997477	0.973987	0.96433
RPF2	0.916227	0.928491	0.996757	0.924808	0.915039
RPGR	0.933559	0.99782	0.997907	0.948351	0.916542
RPGRIP1	0.804758	0.984161	0.978253	0.815626	0.802738
RPGRIP1L	0.934755	0.991499	0.999212	0.942281	0.933473
RPH3A	0.892	0.913192	0.954951	0.901148	0.893919
RPH3AL	0.98203	0.997877	0.999108	0.986658	0.979117
RPIA	0.990513	0.998914	0.999523	0.991817	0.983389
RPL10	0.95737	0.97044	0.986808	0.967111	0.959524
RPL10A	0.974725	0.990213	0.995852	0.987903	0.983296
RPL10L	0.510975	0.41942	0.54857	0.513483	0.504153
RPL11	0.971968	0.996284	0.996702	0.981473	0.976434
RPL12	0.977294	0.986175	0.997282	0.986284	0.98138
RPL13	0.959904	0.973791	0.995719	0.983416	0.976485
RPL13A	0.961119	0.90812	0.991867	0.980164	0.977206
RPL14	0.973181	0.983998	0.995459	0.981068	0.976556
RPL15	0.914968	0.990562	0.995549	0.937717	0.923991
RPL17	0.807529	0.880177	0.762999	0.812732	0.818319
RPL18	0.955924	0.99805	0.997933	0.985453	0.982221
RPL18A	0.931952	0.93993	0.974193	0.962021	0.951162
RPL19	0.97119	0.990188	0.995788	0.985726	0.980767
RPL21	0.8953	0.305741	0.858663	0.952659	0.942279
RPL22	0.861394	0.992423	0.979459	0.897823	0.872672
RPL22L1	0.984911	0.995074	0.998685	0.986934	0.980882
RPL23	0.982288	0.996423	0.997753	0.987039	0.983035
RPL23A	0.914079	0.957039	0.969975	0.980625	0.971269
RPL24	0.966318	0.984009	0.988025	0.981907	0.978552
RPL26	0.972467	0.961042	0.96407	0.97606	0.971544
RPL26L1	0.94894	0.841042	0.977449	0.964676	0.954878
RPL27	0.961361	0.991618	0.996106	0.979003	0.970469
RPL27A	0.944738	0.97095	0.993507	0.957516	0.945846
RPL28	0.948878	0.996741	0.997374	0.97841	0.969267
RPL29	0.964558	0.989581	0.996966	0.984521	0.976838
RPL3	0.972392	0.990769	0.9953	0.991518	0.987986
RPL30	0.976515	0.994927	0.986283	0.980674	0.969816
RPL31	0.937287	0.990932	0.995953	0.946894	0.951831
RPL32	0.98159	0.988131	0.996469	0.989538	0.984851
RPL34	0.976032	0.990257	0.995128	0.979784	0.978603
RPL35	0.953857	0.96594	0.995821	0.979798	0.973966
RPL35A	0.969576	0.997811	0.997202	0.977588	0.972311
RPL36	0.958086	0.997147	0.997121	0.976983	0.972519
RPL36A	0.91002	0.655726	0.91788	0.933469	0.932365
RPL36AL	0.964506	0.995406	0.998285	0.978225	0.965464
RPL37	0.964122	0.988594	0.996934	0.975703	0.961783
RPL37A	0.956023	0.980159	0.99795	0.976274	0.970209
RPL38	0.964905	0.993971	0.997841	0.963241	0.958059
RPL39	0.867334	0.868591	0.891603	0.876159	0.882049
RPL39L	0.993504	0.964047	0.988197	0.994732	0.99225
RPL3L	0.861271	0.575398	0.9286	0.873579	0.854528
RPL4	0.976555	0.994739	0.994708	0.972709	0.958171
RPL41	0.870866	0.849286	0.919004	0.926013	0.922257
RPL5	0.985539	0.995665	0.992588	0.99185	0.985709
RPL6	0.975445	0.958868	0.979143	0.976077	0.965152
RPL7	0.960222	0.862088	0.973474	0.956193	0.953671
RPL7A	0.968454	0.988903	0.99411	0.988488	0.983536
RPL7L1	0.952077	0.874786	0.995987	0.952911	0.942406
RPL8	0.950268	0.997378	0.998381	0.983124	0.975131
RPL9	0.939516	0.827012	0.844243	0.976853	0.972591
RPLP0	0.952712	0.988448	0.996151	0.978462	0.970293
RPLP1	0.914656	0.986787	0.994566	0.979747	0.975558
RPLP2	0.936893	0.990007	0.997584	0.949626	0.944846
RPN1	0.957426	0.996019	0.998007	0.967468	0.904101
RPN2	0.967533	0.997642	0.998114	0.976803	0.945664
RPP14	0.876149	0.930299	0.980332	0.83421	0.809458
RPP21	0.908668	0.934931	0.952248	0.937072	0.931213
RPP25	0.994165	0.99895	0.999458	0.991023	0.982394
RPP30	0.946362	0.994506	0.996759	0.950481	0.9367
RPP38	0.963949	0.989177	0.992297	0.965795	0.95988
RPP40	0.959301	0.997447	0.998505	0.984136	0.983513
RPRD1A	0.954999	0.994702	0.998123	0.974478	0.95479
RPRD1B	0.943229	0.997474	0.998154	0.976557	0.964414
RPRD2	0.959593	0.998656	0.998714	0.978279	0.970215
RPRM	0.983346	0.969355	0.985532	0.986118	0.981437
RPRML	0.888582	0.82819	0.906562	0.892336	0.891651
RPS10	0.92418	0.659106	0.959964	0.948844	0.941015
RPS10-NUDT3	0.208638	0.389441	0.253406	0.222614	0.227751
RPS11	0.967857	0.996834	0.997301	0.987263	0.984204
RPS12	0.970901	0.990644	0.986419	0.985873	0.980278
RPS13	0.963283	0.984233	0.996124	0.972686	0.967902
RPS14	0.953893	0.985355	0.995042	0.978679	0.97279
RPS15	0.945428	0.983883	0.994935	0.949734	0.939757
RPS15A	0.97797	0.985827	0.986635	0.983295	0.977133
RPS16	0.915045	0.997216	0.998312	0.985619	0.982059
RPS17	0.975413	NaN	0.994569	0.609893	0.627064
RPS18	0.969857	0.99314	0.997385	0.991217	0.98451
RPS19	0.954575	0.996085	0.998187	0.98743	0.983955
RPS19BP1	0.962644	0.997097	0.998635	0.985861	0.974103
RPS2	0.956326	0.990755	0.992256	0.97279	0.965389
RPS20	0.975863	0.986812	0.988773	0.979777	0.973041
RPS21	0.944615	0.995369	0.998013	0.964473	0.961155
RPS23	0.95764	0.997416	0.989802	0.970536	0.95859
RPS24	0.982628	0.995369	0.995804	0.985733	0.980006
RPS25	0.95215	0.978587	0.993127	0.960512	0.953171
RPS26	0.88685	0.62988	0.903074	0.973287	0.960255
RPS27	0.951224	0.841655	0.900794	0.957533	0.954737
RPS27A	0.949489	0.889359	0.958071	0.944073	0.940211
RPS27L	0.983432	0.996586	0.998423	0.981066	0.980182
RPS28	0.906056	0.65848	0.849082	0.928847	0.923536
RPS29	0.905249	0.967237	0.992595	0.91775	0.904437
RPS3	0.969003	0.989468	0.996961	0.986959	0.982088
RPS3A	0.95645	0.953181	0.957955	0.96252	0.961582
RPS4X	0.977364	0.99551	0.998124	0.979985	0.970919
RPS4Y1	0.987827	0.94894	0.967806	0.98917	0.986606
RPS5	0.956961	0.994982	0.998393	0.988987	0.984037
RPS6	0.98696	0.997443	0.998163	0.99384	0.990738
RPS6KA1	0.988156	0.998779	0.999364	0.988233	0.870884
RPS6KA2	0.992935	0.999627	0.999762	0.994356	0.988401
RPS6KA3	0.936983	0.9991	0.999141	0.96066	0.954765
RPS6KA4	0.977837	0.998677	0.998911	0.984949	0.977761
RPS6KA5	0.953395	0.983561	0.998618	0.976067	0.968171
RPS6KA6	0.97357	0.994427	0.996252	0.947505	0.941579
RPS6KB1	0.910055	0.998011	0.997499	0.932175	0.911595
RPS6KB2	0.965605	0.996098	0.997757	0.980933	0.965781
RPS6KC1	0.974097	0.997411	0.999146	0.987134	0.970959
RPS6KL1	0.977387	0.998645	0.999467	0.981865	0.970042
RPS7	0.974827	0.929008	0.937069	0.981434	0.973874
RPS8	0.981219	0.995717	0.995574	0.990526	0.986912
RPS9	0.931067	0.981474	0.995842	0.98471	0.981101
RPSA	0.96149	0.982694	0.993305	0.970216	0.964709
RPTOR	0.955084	0.997715	0.998451	0.971761	0.954069
RPUSD1	0.954774	0.9979	0.998099	0.982164	0.976306
RPUSD2	0.890492	0.995581	0.997831	0.967485	0.951323
RPUSD3	0.975849	0.985895	0.998331	0.981185	0.975317
RPUSD4	0.956978	0.996266	0.998335	0.956721	0.935861
RRAD	0.990509	0.999524	0.998249	0.996521	0.992274
RRAGA	0.977942	0.997578	0.998832	0.98184	0.971353
RRAGB	0.966919	0.998716	0.998447	0.970767	0.958021
RRAGC	0.933981	0.8315	0.970176	0.943627	0.935009
RRAGD	0.983092	0.999651	0.999631	0.984369	0.978859
RRAS	0.981761	0.998981	0.998962	0.991852	0.980705
RRAS2	0.970026	0.998113	0.997587	0.983317	0.973635
RRBP1	0.97313	0.997189	0.99872	0.979057	0.952497
RREB1	0.950609	0.997249	0.997768	0.979228	0.969393
RRH	0.835987	0.951422	0.968681	0.845391	0.838094
RRM1	0.984861	0.998925	0.999204	0.988376	0.978978
RRM2	0.987057	0.999693	0.999449	0.98889	0.955885
RRM2B	0.973084	0.999017	0.997437	0.981619	0.97707
RRN3	0.964302	0.998302	0.99693	0.97541	0.965523
RRNAD1	0.963249	0.997729	0.998089	0.973283	0.955531
RRP1	0.906726	0.997983	0.998447	0.94381	0.941332
RRP12	0.965771	0.997655	0.998957	0.984204	0.9771
RRP15	0.804465	0.997868	0.997515	0.831203	0.822725
RRP1B	0.981689	0.998453	0.998485	0.987776	0.982501
RRP36	0.977229	0.989882	0.998101	0.980417	0.974468
RRP7A	0.87073	0.985655	0.976049	0.882015	0.872465
RRP8	0.881787	0.957219	0.997664	0.891058	0.841165
RRP9	0.964	0.998275	0.998726	0.987076	0.982472
RRS1	0.987939	0.998786	0.999271	0.991501	0.98933
RSAD1	0.981923	0.998326	0.998815	0.98528	0.945412
RSAD2	0.992043	0.999549	0.999674	0.994948	0.987908
RSBN1	0.90586	0.998367	0.997471	0.93418	0.922454
RSBN1L	0.920135	0.970391	0.998186	0.952751	0.945468
RSC1A1	NaN	NaN	NaN	NaN	NaN
RSF1	0.896788	0.974536	0.997617	0.931342	0.923639
RSG1	0.927517	0.997798	0.998223	0.956283	0.94143
RSL1D1	0.942695	0.99683	0.996743	0.949413	0.936845
RSL24D1	0.971797	0.997213	0.994849	0.978515	0.961635
RSPH1	0.991815	0.99731	0.998622	0.993157	0.988812
RSPH10B	0.625196	NaN	0.416663	0.608567	0.588931
RSPH10B2	0.587807	NaN	0.38766	0.581856	0.569955
RSPH3	0.910686	0.900596	0.99884	0.932073	0.912038
RSPH4A	0.960592	0.990673	0.993785	0.969836	0.95676
RSPH9	0.954476	0.947931	0.368688	0.982316	0.976893
RSPO1	0.974618	0.83524	0.966175	0.97097	0.967294
RSPO2	0.967572	0.956931	0.984952	0.969902	0.969083
RSPO3	0.987765	0.991721	0.995598	0.989429	0.9864
RSPO4	0.970855	0.967896	0.986535	0.979007	0.972419
RSPRY1	0.93301	0.920989	0.997828	0.957554	0.945714
RSRC1	0.954932	0.976829	0.993884	0.968337	0.95436
RSRC2	0.926944	0.994321	0.997526	0.957006	0.920246
RSU1	0.954854	0.998057	0.99808	0.968083	0.963356
RTBDN	0.918862	0.91512	0.928289	0.922002	0.919051
RTEL1	0.675788	0.441801	0.765527	0.735248	0.673972
RTF1	0.954654	0.997123	0.99816	0.971661	0.961786
RTKN	0.983954	0.997922	0.998477	0.987408	0.972295
RTKN2	0.983203	0.994384	0.998548	0.985203	0.968904
RTN1	0.993229	0.999394	0.999636	0.992567	0.989834
RTN2	0.973507	0.985705	0.999303	0.976829	0.964204
RTN3	0.975703	0.997805	0.998007	0.986441	0.963685
RTN4	0.964425	0.997903	0.998639	0.980256	0.974055
RTN4IP1	0.97495	0.971255	0.99828	0.977027	0.958052
RTN4R	0.980361	0.998911	0.999364	0.993834	0.986507
RTN4RL1	0.991632	0.989736	0.99751	0.99358	0.988101
RTN4RL2	0.950368	0.990646	0.990407	0.982912	0.980195
RTP1	0.917326	0.774028	0.809987	0.931758	0.929277
RTP3	0.935055	0.915224	0.982442	0.936845	0.937773
RTP4	0.994139	0.999074	0.998158	0.995446	0.989191
RTTN	0.836669	0.998274	0.998388	0.899702	0.880424
RUFY1	0.974027	0.997359	0.998518	0.980371	0.970307
RUFY2	0.920329	0.997284	0.935788	0.966486	0.924987
RUFY3	0.957242	0.983385	0.998212	0.98131	0.944485
RUFY4	0.941652	0.971695	0.990543	0.944429	0.939033
RUNDC1	0.987213	0.998553	0.999359	0.990434	0.982671
RUNDC3A	0.970473	0.993444	0.994906	0.977026	0.970456
RUNDC3B	0.975767	0.998512	0.998038	0.978575	0.971248
RUNX1	0.981399	0.999492	0.999073	0.992382	0.982864
RUNX1T1	0.947238	0.994393	0.999001	0.955769	0.946815
RUNX2	0.970764	0.995119	0.99919	0.972248	0.964891
RUNX3	0.992728	0.999621	0.998956	0.99477	0.985097
RUSC1	0.981291	0.99873	0.999089	0.987909	0.975587
RUSC2	0.988599	0.999112	0.998712	0.992458	0.954077
RUVBL1	0.983747	0.997782	0.969495	0.988556	0.984305
RUVBL2	0.931199	0.997329	0.996971	0.978029	0.96812
RWDD1	0.936533	0.990647	0.996595	0.956258	0.934352
RWDD2A	0.990469	0.991415	0.999409	0.989713	0.978771
RWDD2B	0.975412	0.997052	0.998478	0.976479	0.968244
RWDD3	0.928599	0.960261	0.969362	0.949209	0.923095
RWDD4	0.934817	0.929889	0.961456	0.951319	0.939399
RXFP1	0.971045	0.986108	0.991333	0.965051	0.956105
RXFP4	0.897008	0.91734	0.965413	0.88906	0.878677
RXRA	0.950531	0.997146	0.999183	0.966199	0.963991
RXRB	0.961346	0.996083	0.99826	0.968654	0.917739
RXRG	0.970791	0.981224	0.989263	0.974355	0.971967
RYBP	0.970704	0.998201	0.998095	0.987056	0.978786
RYK	0.963431	0.992133	0.99828	0.975287	0.962063
RYR1	0.95585	0.997873	0.99866	0.957805	0.950919
RYR2	0.947145	0.994432	0.998039	0.950703	0.932985
RYR3	0.835836	0.99197	0.988505	0.84289	0.807785
S100A1	0.982327	0.995875	0.995362	0.98415	0.981125
S100A10	0.993516	0.999617	0.999378	0.994775	0.979276
S100A11	0.982522	0.999479	0.999436	0.995317	0.992584
S100A12	0.98097	0.99068	0.995142	0.986444	0.979617
S100A13	0.982617	0.996663	0.981651	0.990291	0.98714
S100A14	0.995197	0.999507	0.999141	0.997396	0.978843
S100A16	0.994961	0.999675	0.999784	0.997616	0.989908
S100A2	0.995513	0.997717	0.999508	0.996772	0.994951
S100A3	0.966982	0.991233	0.991076	0.976757	0.968532
S100A4	0.99226	0.999604	0.999472	0.996143	0.993781
S100A5	0.802252	0.974939	0.981233	0.807451	0.804073
S100A6	0.992955	0.999737	0.9996	0.99741	0.994898
S100A7	0.968127	0.982212	0.984166	0.971193	0.969654
S100A7A	0.957245	0.943135	0.952815	0.953568	0.952747
S100A8	0.997991	0.999441	0.999678	0.998384	0.992145
S100A9	0.993809	0.999899	0.999844	0.99915	0.99255
S100B	0.993057	0.994252	0.998602	0.994872	0.98738
S100P	0.986679	0.992676	0.998225	0.987477	0.975901
S100PBP	0.922399	0.995595	0.998531	0.953115	0.897922
S100Z	0.887502	0.940731	0.974965	0.907178	0.904188
S1PR1	0.994027	0.999605	0.999667	0.994918	0.988792
S1PR2	0.991442	0.998274	0.999029	0.854468	0.858341
S1PR3	0.993853	0.999456	0.999435	0.996947	0.988087
S1PR4	0.957722	0.996669	0.998595	0.99229	0.98588
S1PR5	0.991879	0.995617	0.999314	0.996494	0.992893
SAA1	0.967663	0.985616	0.987509	0.977185	0.967719
SAA2	0.960665	0.976529	0.966286	0.96734	0.959691
SAA4	0.878377	0.889666	0.822308	0.896744	0.895326
SAAL1	0.972099	0.996603	0.998305	0.977743	0.967473
SAC3D1	0.958249	0.998253	0.998329	0.979792	0.977563
SACM1L	0.956936	0.998363	0.997121	0.978827	0.971458
SACS	0.906558	0.998522	0.999107	0.951854	0.906702
SAE1	0.979029	0.998188	0.999114	0.981752	0.967286
SAFB	0.930903	0.995638	0.996288	0.954113	0.922728
SAFB2	0.929682	0.995562	0.99176	0.934422	0.897388
SAG	0.711619	0.679524	0.75287	0.717427	0.713071
SAGE1	0.940764	0.948363	0.98301	0.944105	0.943664
SALL1	0.982834	0.98859	0.992356	0.984495	0.97381
SALL2	0.991716	0.999556	0.999702	0.994606	0.990646
SALL4	0.965632	0.988207	0.974822	0.966177	0.957791
SAMD1	0.932101	0.969746	0.999102	0.942921	0.935346
SAMD10	0.974638	0.998826	0.999253	0.987982	0.98107
SAMD11	0.984693	0.992569	0.696776	0.98387	0.978955
SAMD12	0.959068	0.99898	0.998582	0.967113	0.955641
SAMD13	0.983686	0.995275	0.997271	0.986915	0.970746
SAMD14	0.972815	0.986303	0.501715	0.977308	0.962113
SAMD15	0.961539	0.996116	0.998349	0.964692	0.958178
SAMD3	0.941887	0.978297	0.980961	0.951273	0.946385
SAMD4A	0.958147	0.999372	0.999249	0.970241	0.955647
SAMD4B	0.922853	0.976566	0.998325	0.938375	0.908581
SAMD5	0.991324	0.997098	0.997999	0.994731	0.989714
SAMD8	0.952426	0.998526	0.997765	0.970885	0.955078
SAMD9	0.991321	0.999617	0.999053	0.997111	0.990864
SAMD9L	0.985004	0.999692	0.998687	0.993411	0.992204
SAMHD1	0.990659	0.972109	0.998917	0.994482	0.981244
SAMM50	0.972809	0.996571	0.998363	0.977766	0.963985
SAMSN1	0.991811	0.999303	0.999207	0.996423	0.992574
SAP130	0.959897	0.997602	0.998448	0.975748	0.967152
SAP18	0.874583	0.997985	0.998684	0.889209	0.882159
SAP25	0.76682	0.762091	0.760037	0.587362	0.578752
SAP30	0.989847	0.984631	0.998289	0.991313	0.973542
SAP30BP	0.929672	0.993721	0.998068	0.941813	0.930494
SAP30L	0.566281	0.998394	0.998924	0.575377	0.533246
SAPCD1	0.788873	NaN	0.706	0.805611	0.781883
SAPCD2	0.995786	0.999005	0.998697	0.996932	0.967891
SAR1A	0.925161	0.995391	0.997614	0.886925	0.853649
SAR1B	0.848348	0.997374	0.998174	0.87777	0.859942
SARDH	0.993409	0.998714	0.999467	0.995156	0.991806
SARM1	0.958413	0.985723	0.882977	0.960381	0.955756
SARNP	0.635838	0.685214	0.701131	0.640405	0.618624
SARS	0.962403	0.992668	0.998123	0.971799	0.951317
SARS2	0.962359	0.965354	0.964263	0.974078	0.951206
SART1	0.861093	0.997673	0.997855	0.88049	0.883919
SART3	0.943944	0.997423	0.998714	0.965425	0.945962
SASH1	0.987288	0.999438	0.999375	0.995676	0.989219
SASH3	0.993453	0.999591	0.999241	0.994538	0.98724
SASS6	0.978569	0.998152	0.99724	0.985914	0.980051
SAT1	0.991244	0.997493	0.999064	0.993454	0.984933
SAT2	0.978849	0.999095	0.998843	0.980635	0.969551
SATB1	0.984712	0.998145	0.999388	0.989614	0.982595
SATB2	0.988364	0.996046	0.998601	0.994839	0.963274
SATL1	0.726343	0.882581	0.051291	0.0960178	0.0960135
SAV1	0.9745	0.997643	0.99529	0.98407	0.973543
SAYSD1	0.97753	0.995771	0.998932	0.983298	0.976328
SBDS	0.975956	0.997428	0.997466	0.979623	0.972211
SBF1	0.947833	0.998893	0.998892	0.963132	0.931375
SBF2	0.940467	0.998716	0.989922	0.973556	0.956176
SBK1	0.99377	0.999414	0.999796	0.998291	0.995559
SBK2	0.8486	0.733117	0.924748	0.853289	0.852393
SBNO1	0.918796	0.998189	0.998797	0.935877	0.913858
SBNO2	0.963706	0.998668	0.998427	0.976783	0.943101
SBSN	0.976078	0.955365	0.975136	0.978073	0.969951
SCAF1	0.912862	0.997575	0.998441	0.918827	0.914884
SCAF11	0.864584	0.997427	0.996776	0.887599	0.872226
SCAF4	0.940158	0.997543	0.998347	0.982093	0.962057
SCAF8	0.963171	0.99689	0.994739	0.98657	0.979109
SCAI	0.857963	0.997977	0.996275	0.892163	0.874415
SCAMP1	0.948791	0.998557	0.996243	0.967741	0.949076
SCAMP2	0.926728	0.945531	0.997626	0.940447	0.886389
SCAMP3	0.955225	0.99713	0.998377	0.977207	0.964793
SCAMP4	0.957634	0.997086	0.998709	0.956198	0.950283
SCAMP5	0.98446	0.99949	0.999017	0.990905	0.98493
SCAND1	0.92698	0.995349	0.994151	0.972007	0.964313
SCAP	0.970948	0.997921	0.998164	0.969865	0.96584
SCAPER	0.912564	0.99805	0.998563	0.952807	0.951096
SCARA3	0.996448	0.999747	0.999626	0.997819	0.993322
SCARA5	0.978373	0.980844	0.993408	0.979761	0.972899
SCARB1	0.990005	0.998784	0.999397	0.994082	0.987581
SCARB2	0.969171	0.998002	0.998842	0.981808	0.96916
SCARF1	0.993319	0.998745	0.999286	0.995075	0.975611
SCARF2	0.976912	0.997131	0.99817	0.981092	0.964239
SCCPDH	0.994731	0.999448	0.999704	0.995953	0.991078
SCD	0.99703	0.999791	0.999472	0.997892	0.99202
SCD5	0.997285	0.999729	0.999771	0.998279	0.9898
SCEL	0.983917	0.993035	0.996854	0.985379	0.983675
SCFD1	0.911549	0.996313	0.997343	0.957274	0.940216
SCFD2	0.947636	0.997283	0.998486	0.967423	0.955289
SCG2	0.992317	0.997108	0.99923	0.992536	0.989062
SCG3	0.961717	0.975139	0.984977	0.963855	0.962151
SCG5	0.989591	0.997447	0.999349	0.986995	0.980758
SCGB1A1	0.929467	0.919977	0.947768	0.931228	0.92997
SCGB1C1	0.525518	0.315589	0.717122	0.513799	0.513019
SCGB1D2	0.989818	0.992836	0.994909	0.991368	0.990642
SCGB2A1	0.977899	0.990386	0.908188	0.981193	0.962909
SCGB2A2	0.97693	0.965242	0.969128	0.979634	0.978029
SCGB2B2	0.754058	0.687982	0.939086	0.768784	0.74972
SCGB3A1	0.969141	0.984946	0.989351	0.975778	0.971253
SCGB3A2	0.875122	0.968764	0.958641	0.876133	0.874424
SCGN	0.973868	0.979546	0.988995	0.975338	0.973854
SCHIP1	0.802421	0.511959	0.811534	0.799902	0.759215
SCIMP	0.986672	0.961879	0.974333	0.989257	0.981893
SCIN	0.995716	0.997971	0.999197	0.9966	0.972837
SCLT1	0.939452	0.988584	0.885023	0.97233	0.963729
SCLY	0.822133	0.606707	0.815775	0.828062	0.81936
SCMH1	0.975446	0.998736	0.999051	0.976498	0.958633
SCML1	0.980833	0.99674	0.998214	0.989775	0.968107
SCML2	0.952105	0.98645	0.997597	0.972701	0.963438
SCML4	0.97781	0.977708	0.995022	0.980432	0.970721
SCN11A	0.926923	0.965463	0.984368	0.928836	0.92095
SCN1A	0.833839	0.937236	0.931178	0.845532	0.838405
SCN1B	0.98804	0.998297	0.998782	0.989627	0.980058
SCN2A	0.941239	0.979117	0.981419	0.945846	0.92634
SCN2B	0.95927	0.959147	0.980018	0.961984	0.958719
SCN3A	0.907452	0.978948	0.954635	0.911161	0.900755
SCN3B	0.962473	0.986383	0.99364	0.965005	0.954436
SCN4A	0.949384	0.982507	0.995193	0.952261	0.938953
SCN4B	0.988379	0.998833	0.999631	0.990381	0.986872
SCN5A	0.87426	0.973286	0.984235	0.880789	0.867128
SCN7A	0.964886	0.987591	0.991722	0.966564	0.95341
SCN8A	0.944067	0.994275	0.996411	0.949185	0.943678
SCN9A	0.977893	0.994787	0.995314	0.981256	0.973264
SCNM1	0.972975	0.899687	0.997958	0.978479	0.972368
SCNN1A	0.995404	0.999743	0.999748	0.996457	0.968279
SCNN1B	0.976205	0.994047	0.995672	0.981802	0.975252
SCNN1D	0.96728	0.988302	0.99704	0.977444	0.914297
SCNN1G	0.980401	0.988854	0.994601	0.983685	0.975003
SCO1	0.882557	0.924	0.99774	0.914469	0.891993
SCO2	0.964628	0.758685	0.923406	0.982982	0.95839
SCOC	0.963608	0.998081	0.995352	0.980747	0.970144
SCP2	0.959946	0.994669	0.993831	0.955896	0.938382
SCPEP1	0.993882	0.99946	0.999236	0.995529	0.986748
SCRG1	0.918416	0.912479	0.972277	0.925709	0.901938
SCRIB	0.955131	0.998834	0.999112	0.972915	0.957537
SCRN1	0.993148	0.999598	0.99907	0.995658	0.98738
SCRN2	0.984311	0.998861	0.999401	0.989967	0.98281
SCRN3	0.936139	0.997587	0.997648	0.948346	0.933513
SCRT1	0.766015	0.625531	0.856113	0.779111	0.76823
SCT	0.715783	0.921191	0.93052	0.722646	0.721128
SCTR	0.882221	0.975843	0.983541	0.884605	0.878638
SCUBE1	0.952679	0.987846	0.998497	0.96063	0.955562
SCUBE2	0.989446	0.999375	0.999629	0.990516	0.988916
SCUBE3	0.990212	0.989499	0.998983	0.993947	0.983278
SCYL1	0.909563	0.995364	0.997812	0.949288	0.9281
SCYL2	0.943207	0.981466	0.994904	0.966214	0.956662
SCYL3	0.957205	0.986151	0.978494	0.969387	0.961228
SDAD1	0.973378	0.952744	0.969296	0.975435	0.96633
SDC1	0.995466	0.999691	0.999794	0.995602	0.94214
SDC2	0.98407	0.999731	0.9997	0.988082	0.980239
SDC3	0.971752	0.999228	0.998938	0.975879	0.964762
SDC4	0.993803	0.999397	0.99949	0.992684	0.984683
SDCBP	0.971058	0.994021	0.998285	0.983135	0.977823
SDCBP2	0.991868	0.894393	0.999598	0.997685	0.961333
SDCCAG3	0.952029	0.996462	0.997454	0.959431	0.910796
SDCCAG8	0.81438	0.977825	0.984906	0.821448	0.800104
SDF2	0.965412	0.997457	0.99761	0.969658	0.957173
SDF2L1	0.955749	0.998788	0.996989	0.986624	0.973663
SDF4	0.929595	0.996182	0.997922	0.954741	0.936402
SDHA	0.965988	0.997448	0.997918	0.974087	0.963944
SDHAF1	0.968034	0.997468	0.998356	0.981874	0.97064
SDHAF2	0.911427	0.902191	0.75845	0.93365	0.927026
SDHB	0.948538	0.994596	0.995791	0.956927	0.930368
SDHC	0.869381	0.950403	0.981787	0.882481	0.85955
SDHD	0.926922	0.99013	0.989218	0.169582	0.174869
SDK1	0.984199	0.999485	0.998922	0.984341	0.976711
SDK2	0.983249	0.997271	0.999215	0.986228	0.981285
SDR16C5	0.991201	0.990209	0.99585	0.992574	0.989327
SDR39U1	0.911883	0.98254	0.838158	0.928432	0.891451
SDR42E1	0.96114	0.97993	0.996919	0.974015	0.967608
SDR9C7	0.963123	0.966028	0.980596	0.966707	0.963595
SDS	0.994342	0.997179	0.999499	0.995513	0.983886
SDSL	0.984843	0.999466	0.999436	0.994474	0.964185
SEC11A	0.970945	0.99683	0.998267	0.969783	0.952114
SEC11C	0.992672	0.998212	0.99956	0.990322	0.977117
SEC13	0.970432	0.996776	0.997811	0.977265	0.964184
SEC14L1	0.971362	0.994105	0.993684	0.98256	0.976123
SEC14L2	0.97524	0.998937	0.998755	0.978907	0.969695
SEC14L4	0.952044	0.942374	0.950019	0.95442	0.950669
SEC14L5	0.942227	0.982107	0.993568	0.945455	0.937177
SEC14L6	0.976968	0.922295	0.99034	0.978034	0.974719
SEC16A	0.901082	0.998824	0.999187	0.950876	0.942464
SEC16B	0.862472	0.858235	0.863031	0.846169	0.839323
SEC22A	0.809062	0.986467	0.990743	0.844585	0.827035
SEC22C	0.96866	0.998897	0.99875	0.975413	0.962317
SEC23A	0.953209	0.998632	0.99873	0.97479	0.97028
SEC23B	0.975169	0.998324	0.998785	0.981575	0.935908
SEC23IP	0.909297	0.997937	0.997102	0.968075	0.957209
SEC24A	0.955217	0.997755	0.995641	0.977218	0.96661
SEC24B	0.95627	0.997679	0.998067	0.976174	0.9674
SEC24C	0.891565	0.868155	0.852336	0.897514	0.887958
SEC24D	0.983274	0.998899	0.999224	0.991325	0.983844
SEC31A	0.939046	0.997753	0.997219	0.975958	0.966201
SEC31B	0.974627	0.997684	0.998142	0.986071	0.910951
SEC61A1	0.97377	0.997615	0.998476	0.974939	0.946789
SEC61A2	0.945621	0.992933	0.943032	0.966267	0.919108
SEC61B	0.955126	0.9783	0.99644	0.964755	0.940281
SEC61G	0.958679	0.997494	0.997764	0.974267	0.967005
SEC62	0.896967	0.998258	0.998188	0.914613	0.894283
SEC63	0.921155	0.995632	0.997728	0.882023	0.86399
SECISBP2	0.956985	0.995885	0.998942	0.980266	0.958942
SECISBP2L	0.971267	0.999172	0.998468	0.989329	0.98222
SECTM1	0.984809	0.995243	0.999305	0.988847	0.972412
SEH1L	0.939523	0.997756	0.997958	0.961859	0.957653
SEL1L	0.966222	0.998803	0.997811	0.975358	0.964023
SEL1L2	0.842889	0.894183	0.958453	0.848529	0.845749
SEL1L3	0.989247	0.99969	0.999431	0.993811	0.966167
SELE	0.991098	0.998154	0.99938	0.993151	0.988316
SELENBP1	0.997002	0.999785	0.999858	0.998172	0.992217
SELL	0.991055	0.999675	0.999409	0.993593	0.97843
SELP	0.983147	0.998406	0.999332	0.98551	0.982172
SELPLG	0.994721	0.999488	0.999334	0.99665	0.989526
SEMA3A	0.972208	0.995676	0.999315	0.974998	0.972492
SEMA3C	0.992577	0.99963	0.999339	0.995605	0.99425
SEMA3D	0.978902	0.995685	0.997819	0.985234	0.979309
SEMA3E	0.968933	0.988025	0.988401	0.970124	0.966459
SEMA3F	0.985569	0.999355	0.99876	0.987399	0.978441
SEMA3G	0.989209	0.999539	0.999526	0.990481	0.988704
SEMA4A	0.992901	0.999551	0.998828	0.995179	0.993469
SEMA4B	0.987452	0.999374	0.999497	0.992263	0.989475
SEMA4C	0.986746	0.998439	0.998722	0.987188	0.946337
SEMA4D	0.982786	0.99889	0.999578	0.988104	0.981879
SEMA4F	0.978371	0.998866	0.999212	0.979784	0.970475
SEMA4G	0.987395	0.999558	0.979761	0.988964	0.967267
SEMA5A	0.992629	0.99967	0.999517	0.996733	0.986528
SEMA5B	0.989053	0.525997	0.998636	0.992963	0.99102
SEMA6A	0.980025	0.999546	0.999551	0.989598	0.984323
SEMA6B	0.978437	0.999279	0.999346	0.98687	0.963288
SEMA6C	0.952231	0.998393	0.999185	0.961199	0.92909
SEMA6D	0.980223	0.999456	0.998328	0.985394	0.982128
SEMA7A	0.992671	0.999358	0.999349	0.992288	0.989333
SEMG1	0.964743	0.93448	0.971898	0.966926	0.964809
SEMG2	0.96314	0.931417	0.975278	0.967699	0.960033
SENP1	0.953309	0.99826	0.997845	0.975728	0.969181
SENP2	0.913704	0.987907	0.994941	0.944957	0.929704
SENP3	0.907273	0.915395	0.975853	0.942314	0.9222
SENP5	0.934717	0.997864	0.99888	0.966801	0.939631
SENP6	0.94817	0.997514	0.997106	0.976868	0.958399
SENP7	0.95792	0.99871	0.997546	0.980851	0.947144
SENP8	0.95779	0.987236	0.998492	0.976057	0.959132
SEPHS1	0.90433	0.992033	0.996927	0.886799	0.850238
SEPHS2	0.990252	0.99901	0.999164	0.990855	0.967565
SEPSECS	0.95608	0.998812	0.998259	0.968865	0.958664
SEPT1	0.941319	0.997652	0.989908	0.465631	0.470131
SEPT10	0.967068	0.998064	0.995459	0.977533	0.968996
SEPT11	0.955111	0.998547	0.998911	0.975417	0.973425
SEPT12	0.835685	0.898637	0.929553	0.83732	0.833716
SEPT2	0.956802	0.998044	0.998799	0.969785	0.955495
SEPT3	0.991125	0.99679	0.998727	0.99229	0.987643
SEPT4	0.992757	0.999231	0.999511	0.993821	0.97415
SEPT5	0.991036	0.843677	0.996945	0.993391	0.979203
SEPT6	0.964893	0.999107	0.999475	0.969935	0.959375
SEPT7	0.94246	0.996384	0.994332	0.972751	0.963304
SEPT8	0.978683	0.998859	0.998709	0.984618	0.972464
SEPT9	0.969651	0.997899	0.998818	0.970781	0.964636
SERAC1	0.966194	0.996459	0.998154	0.980332	0.973557
SERBP1	0.916557	0.986676	0.990176	0.931924	0.910666
SERF1A	0.548817	0.0569752	0.322414	0.570255	0.567435
SERF2	0.938625	0.976611	0.992616	0.963227	0.950648
SERGEF	0.983877	0.997335	0.997863	0.986334	0.981479
SERHL2	0.940324	0.983847	0.972795	0.941312	0.940544
SERINC1	0.985597	0.99869	0.998763	0.991005	0.982176
SERINC2	0.972605	0.999185	0.999372	0.993577	0.858707
SERINC3	0.941157	0.961423	0.998324	0.949558	0.939933
SERINC4	0.206578	0.174763	0.127402	0.207578	0.207746
SERINC5	0.984346	0.999331	0.999409	0.900467	0.87638
SERP1	0.958859	0.997455	0.998846	0.960432	0.935715
SERP2	0.979093	0.986331	0.998461	0.986452	0.980355
SERPINA1	0.997724	0.999912	0.999392	0.99852	0.987414
SERPINA10	0.925864	0.913397	0.966796	0.885997	0.882521
SERPINA11	0.977172	0.970851	0.962491	0.979064	0.976559
SERPINA12	0.909609	0.944159	0.933779	0.912918	0.907331
SERPINA3	0.865694	0.913847	0.913819	0.911886	0.897125
SERPINA4	0.969534	0.936225	0.968581	0.972166	0.970058
SERPINA5	0.99097	0.9955	0.994993	0.99244	0.988366
SERPINA6	0.980203	0.982935	0.981624	0.982494	0.973823
SERPINA7	0.976339	0.828246	0.982779	0.971941	0.971333
SERPINA9	0.942273	0.956434	0.964952	0.948355	0.925191
SERPINB1	0.988883	0.997187	0.999597	0.992664	0.98457
SERPINB10	0.852936	0.886171	0.727552	0.89863	0.896458
SERPINB13	0.98344	0.968886	0.98807	0.986029	0.983997
SERPINB2	0.982211	0.977433	0.981852	0.974625	0.972107
SERPINB3	0.986272	0.978295	0.979081	0.987076	0.985303
SERPINB4	0.97623	0.976044	0.972906	0.976516	0.974621
SERPINB5	0.988141	0.992633	0.991579	0.98949	0.985354
SERPINB6	0.988695	0.999021	0.999499	0.993498	0.991753
SERPINB7	0.982635	0.987787	0.994854	0.984632	0.982335
SERPINB8	0.971352	0.998547	0.998856	0.967316	0.960053
SERPINB9	0.987136	0.999207	0.998797	0.995236	0.992777
SERPINC1	0.936878	0.975425	0.982942	0.942137	0.9356
SERPIND1	0.96214	0.98393	0.991855	0.967137	0.949747
SERPINE1	0.997027	0.99669	0.999685	0.998163	0.985939
SERPINE2	0.996493	0.999772	0.999738	0.997748	0.995025
SERPINE3	0.53768	0.808435	0.327535	0.313332	0.311845
SERPINF1	0.988376	0.999721	0.999371	0.989942	0.984329
SERPINF2	0.997207	0.999795	0.99954	0.998236	0.989496
SERPING1	0.988743	0.999661	0.999708	0.996787	0.986651
SERPINH1	0.991693	0.999165	0.999403	0.992926	0.983534
SERPINI1	0.985688	0.99954	0.999639	0.988907	0.983322
SERPINI2	0.892203	0.92841	0.930968	0.898136	0.89275
SERTAD1	0.976961	0.998639	0.999112	0.990706	0.982427
SERTAD2	0.969634	0.999155	0.998352	0.984733	0.980992
SERTAD3	0.981466	0.998435	0.99899	0.982833	0.974614
SERTAD4	0.984475	0.976783	0.999108	0.986819	0.982878
SESN1	0.989047	0.999051	0.999273	0.993581	0.982806
SESN2	0.989005	0.998573	0.999179	0.991853	0.971556
SESN3	0.983939	0.929406	0.999439	0.991586	0.985727
SESTD1	0.892912	0.999255	0.999382	0.916203	0.901124
SET	0.929396	0.997049	0.995241	0.960512	0.943309
SETBP1	0.9814	0.999193	0.999426	0.986208	0.979639
SETD1A	0.925568	0.97653	0.998266	0.961022	0.945388
SETD1B	0.958854	0.998143	0.998898	0.985692	0.945168
SETD2	0.957214	0.998157	0.998403	0.985335	0.969889
SETD3	0.974862	0.998028	0.998308	0.981794	0.969399
SETD4	0.881685	0.99756	0.998162	0.909473	0.883679
SETD5	0.925667	0.998104	0.998802	0.957023	0.915557
SETD6	0.962458	0.991077	0.77653	0.967045	0.914083
SETD7	0.981617	0.99826	0.999074	0.992259	0.982409
SETD9	0.973618	0.998165	0.998503	0.969793	0.956135
SETDB1	0.958906	0.996452	0.994577	0.969367	0.937281
SETDB2	0.944203	0.9986	0.998049	0.976403	0.967358
SETMAR	0.990915	0.998772	0.999204	0.992553	0.988539
SETX	0.912502	0.998719	0.998888	0.964413	0.945993
SEZ6	0.777118	0.870403	0.900985	0.787354	0.7795
SEZ6L	0.936093	0.972393	0.988352	0.93813	0.935314
SEZ6L2	0.996047	0.999735	0.999812	0.998039	0.988072
SF1	0.852012	0.9949	0.997945	0.915705	0.891353
SF3A1	0.85314	0.997275	0.998616	0.889498	0.884529
SF3A2	0.940731	0.997898	0.997759	0.961579	0.947259
SF3A3	0.871929	0.996697	0.997768	0.884163	0.866097
SF3B1	0.873752	0.995666	0.998119	0.888165	0.811632
SF3B2	0.948601	0.996478	0.998496	0.966217	0.948326
SF3B3	0.970379	0.998211	0.999045	0.872152	0.861329
SF3B4	0.944164	0.996745	0.997821	0.973254	0.963139
SF3B5	0.916074	0.997152	0.997956	0.974031	0.949899
SFI1	0.943717	0.995692	0.998218	0.967956	0.923902
SFMBT1	0.971998	0.998646	0.998913	0.980467	0.976154
SFMBT2	0.984461	0.999213	0.999588	0.995662	0.991343
SFN	0.997429	0.999402	0.999546	0.998735	0.980146
SFPQ	0.943898	0.948845	0.99824	0.953415	0.937816
SFR1	0.976651	0.99554	0.996633	0.983539	0.971393
SFRP1	0.994751	0.997341	0.999064	0.996561	0.99511
SFRP2	0.995255	0.995724	0.998613	0.996292	0.993768
SFRP4	0.994664	0.998625	0.999594	0.995411	0.993911
SFRP5	0.959636	0.865589	0.875268	0.965253	0.946102
SFSWAP	0.949693	0.989666	0.997671	0.969072	0.891908
SFT2D1	0.979658	0.994629	0.999065	0.98507	0.973875
SFT2D2	0.931684	0.774509	0.997248	0.93107	0.921846
SFT2D3	NaN	NaN	NaN	NaN	NaN
SFTA2	0.963865	0.980258	0.919717	0.966575	0.965053
SFTA3	0.981969	0.957096	0.978825	0.982674	0.981885
SFTPA1	0.97195	0.965928	0.953491	0.971289	0.967194
SFTPA2	0.989868	0.991769	0.993758	0.992834	0.989208
SFTPB	0.975262	0.966616	0.979736	0.97672	0.970743
SFTPC	0.971784	0.961975	0.980238	0.973284	0.96543
SFTPD	0.981299	0.991692	0.991328	0.985971	0.983713
SFXN1	0.883939	0.992355	0.998975	0.899356	0.876245
SFXN2	0.978585	0.996845	0.999505	0.983108	0.971654
SFXN3	0.988389	0.998733	0.999548	0.991482	0.967455
SFXN4	0.972153	0.997968	0.997968	0.979151	0.973157
SFXN5	0.960673	0.997823	0.998679	0.966785	0.956374
SGCA	0.951884	0.992677	0.997192	0.961994	0.949436
SGCB	0.98841	0.999346	0.999285	0.989555	0.986404
SGCD	0.978239	0.997955	0.999033	0.982247	0.97691
SGCE	0.993909	0.999607	0.999552	0.995613	0.990444
SGCG	0.947468	0.971355	0.985666	0.950336	0.948487
SGIP1	0.958692	0.997556	0.998183	0.972172	0.953575
SGK1	0.992673	0.999591	0.999734	0.995821	0.987524
SGK2	0.986107	0.989597	0.995775	0.983568	0.966431
SGK3	0.935217	0.733394	0.972576	0.941017	0.936138
SGK494	0.956547	0.991711	0.991268	0.968934	0.923108
SGMS1	0.968583	0.998558	0.998374	0.982009	0.972598
SGMS2	0.971969	0.999472	0.99885	0.979479	0.970889
SGPL1	0.971217	0.998244	0.998972	0.98379	0.968911
SGPP1	0.984894	0.999157	0.9978	0.992881	0.98689
SGPP2	0.996512	0.99166	0.997291	0.997049	0.971299
SGSH	0.965618	0.99641	0.999104	0.977367	0.952217
SGSM1	0.949549	0.995027	0.998169	0.94966	0.947176
SGSM2	0.975341	0.999068	0.999529	0.987891	0.948076
SGSM3	0.968678	0.997275	0.998	0.981885	0.95328
SGTA	0.948758	0.996835	0.998406	0.970928	0.959853
SGTB	0.953715	0.99832	0.99031	0.960224	0.95074
SH2B1	0.976833	0.998747	0.998977	0.987012	0.956255
SH2B2	0.958419	0.996352	0.998097	0.925331	0.917024
SH2B3	0.986157	0.999189	0.999473	0.99517	0.988451
SH2D1A	0.98389	0.991516	0.998291	0.985727	0.973158
SH2D1B	0.955982	0.986761	0.993899	0.963725	0.929273
SH2D2A	0.98307	0.999219	0.997621	0.985907	0.98176
SH2D3A	0.983437	0.998421	0.99913	0.987119	0.948682
SH2D3C	0.990252	0.999351	0.998978	0.993766	0.983597
SH2D4A	0.983202	0.999412	0.999629	0.986844	0.957117
SH2D4B	0.871164	0.91366	0.974129	0.875412	0.868575
SH2D5	0.968283	0.97654	0.991997	0.971675	0.960605
SH2D6	0.798563	0.700703	0.969454	0.802683	0.787311
SH2D7	0.877258	0.876409	0.659103	0.87856	0.834725
SH3BGR	0.9544	0.998935	0.998745	0.973639	0.950113
SH3BGRL	0.991093	0.999487	0.999261	0.994615	0.990554
SH3BGRL2	0.996194	0.999759	0.999751	0.99807	0.991237
SH3BGRL3	0.966124	0.998882	0.997298	0.981821	0.961912
SH3BP1	0.98598	0.99953	0.863718	0.987807	0.960281
SH3BP2	0.930992	0.998977	0.996456	0.947471	0.92667
SH3BP4	0.990783	0.999006	0.999224	0.992226	0.985622
SH3BP5	0.967281	0.998983	0.964505	0.972605	0.971832
SH3BP5L	0.978769	0.997075	0.997283	0.980869	0.960083
SH3D19	0.968555	0.99878	0.725781	0.984164	0.981483
SH3D21	0.986187	0.991929	0.959147	0.991314	0.971107
SH3GL1	0.967753	0.997777	0.997584	0.984127	0.970292
SH3GL2	0.982771	0.981806	0.991341	0.984036	0.981065
SH3GL3	0.947204	0.947586	0.960056	0.952395	0.947922
SH3GLB1	0.853047	0.9977	0.998068	0.862391	0.840593
SH3GLB2	0.976449	0.99233	0.999451	0.986268	0.967729
SH3KBP1	0.989612	0.999291	0.999366	0.987594	0.963066
SH3PXD2A	0.989086	0.99955	0.99947	0.994189	0.98088
SH3PXD2B	0.983362	0.99955	0.999493	0.974928	0.958868
SH3RF1	0.984223	0.999281	0.999638	0.991741	0.976633
SH3RF2	0.983449	0.990219	0.999262	0.985439	0.967135
SH3RF3	0.992442	0.998715	0.99962	0.995179	0.981939
SH3TC1	0.981641	0.998471	0.999404	0.988319	0.981887
SH3TC2	0.958378	0.977004	0.998209	0.961548	0.954635
SH3YL1	0.986639	0.99472	0.999189	0.990661	0.982917
SHANK1	0.881509	0.932816	0.981608	0.885347	0.875244
SHANK2	0.976265	0.998929	0.999604	0.96714	0.957335
SHARPIN	0.949868	0.99744	0.996336	0.969611	0.958299
SHB	0.970295	0.983887	0.989864	0.976438	0.972609
SHBG	0.860938	0.962212	0.982993	0.880887	0.867544
SHC1	0.959512	0.99652	0.995092	0.967911	0.954657
SHC2	0.992939	0.999403	0.999127	0.996382	0.970972
SHC3	0.943378	0.424529	0.999229	0.863047	0.848595
SHC4	0.955412	0.990163	0.997364	0.958943	0.946783
SHCBP1	0.990009	0.999252	0.99884	0.991623	0.984626
SHD	0.923077	0.895267	0.926126	0.928663	0.91422
SHE	0.988954	0.99866	0.999193	0.990471	0.986035
SHF	0.985919	0.997707	0.999003	0.987827	0.980935
SHH	0.973119	0.907365	0.985751	0.973606	0.967068
SHISA2	0.995924	0.996579	0.996818	0.997077	0.994256
SHISA3	0.985415	0.980694	0.992479	0.98982	0.988687
SHISA4	0.989002	0.999261	0.998917	0.993181	0.984475
SHISA5	0.974083	0.997399	0.998534	0.980792	0.97865
SHISA6	0.967839	0.971711	0.995298	0.969803	0.966699
SHISA8	0.881098	0.876366	0.938774	0.536536	0.534882
SHISA9	0.959389	0.963411	0.974119	0.962445	0.954368
SHKBP1	0.943153	0.998276	0.998911	0.965465	0.956541
SHMT1	0.993362	0.999133	0.999528	0.994077	0.991171
SHMT2	0.970988	0.998871	0.99923	0.979672	0.970916
SHOC2	0.957872	0.998138	0.996778	0.978014	0.967228
SHOX2	0.977984	0.982924	0.992165	0.959928	0.952832
SHPK	0.812804	0.833967	0.716461	0.816585	0.815987
SHPRH	0.946792	0.99571	0.951043	0.984375	0.971715
SHQ1	0.952794	0.99732	0.998593	0.959147	0.947996
SHROOM1	0.979485	0.999597	0.999231	0.980958	0.969063
SHROOM2	0.984827	0.999377	0.999441	0.98531	0.973667
SHROOM3	0.984355	0.99963	0.999793	0.986802	0.972877
SHROOM4	0.99108	0.999546	0.999774	0.9943	0.988112
SIAE	0.995092	0.999214	0.985183	0.99567	0.965047
SIAH1	0.901859	0.989694	0.908947	0.9203	0.906112
SIAH2	0.990534	0.999242	0.999597	0.991533	0.989009
SIAH3	0.874344	0.867535	0.942707	0.852997	0.849567
SIDT1	0.980928	0.997121	0.999695	0.985133	0.976072
SIDT2	0.974241	0.995078	0.999376	0.981702	0.960593
SIGIRR	0.944931	0.999155	0.998964	0.957761	0.957697
SIGLEC1	0.993203	0.999596	0.999711	0.995529	0.988185
SIGLEC10	0.989416	0.993797	0.998376	0.991595	0.982795
SIGLEC11	0.925981	0.925002	0.917426	0.925372	0.910433
SIGLEC12	0.96725	0.974526	0.985359	0.969208	0.963476
SIGLEC14	0.981748	0.932993	0.851332	0.983137	0.982989
SIGLEC15	0.977565	0.944827	0.990438	0.979897	0.975484
SIGLEC5	0.878587	0.890196	0.813945	0.867824	0.8623
SIGLEC6	0.950249	0.969816	0.980874	0.953744	0.949243
SIGLEC7	0.974056	0.97697	0.984676	0.975002	0.969399
SIGLEC8	0.986449	0.991763	0.993092	0.987597	0.970126
SIGLEC9	0.99006	0.992902	0.99852	0.992433	0.989935
SIGMAR1	0.98297	0.998458	0.998929	0.988417	0.983986
SIK1	0.884265	0.407072	0.473623	0.403529	0.396664
SIK2	0.977303	0.966004	0.999233	0.985894	0.977779
SIK3	0.961014	0.998095	0.998961	0.983314	0.966505
SIKE1	0.684526	0.997551	0.997968	0.691829	0.663388
SIL1	0.95867	0.99786	0.99895	0.952009	0.945628
SIM2	0.990735	0.99617	0.99955	0.993775	0.990852
SIN3A	0.955304	0.998152	0.999046	0.969351	0.960744
SIN3B	0.949335	0.996716	0.998534	0.969078	0.861698
SIPA1	0.822409	0.998458	0.998077	0.894959	0.879466
SIPA1L1	0.953018	0.993316	0.999073	0.968961	0.956584
SIPA1L2	0.98607	0.99947	0.999378	0.99178	0.983748
SIPA1L3	0.93895	0.998958	0.999456	0.957991	0.920841
SIRPA	0.99503	0.999491	0.999523	0.996948	0.993343
SIRPB1	0.910596	0.885397	0.867784	0.906687	0.897932
SIRPB2	0.981968	0.995979	0.997541	0.986258	0.978913
SIRPD	0.777433	0.805668	0.869181	0.779857	0.77642
SIRPG	0.976181	0.985687	0.978889	0.981525	0.96057
SIRT1	0.975475	0.998431	0.99811	0.987161	0.979013
SIRT2	0.967423	0.99619	0.998327	0.97851	0.957507
SIRT3	0.9762	0.998306	0.999098	0.981155	0.967691
SIRT4	0.959576	0.984255	0.996609	0.967071	0.949164
SIRT5	0.96469	0.993242	0.991833	0.97462	0.967458
SIRT6	0.952475	0.995984	0.99842	0.975467	0.936491
SIRT7	0.976113	0.990754	0.99665	0.981157	0.948116
SIT1	0.985457	0.99322	0.9967	0.99247	0.967275
SIVA1	0.920795	0.981321	0.99805	0.967529	0.963968
SIX1	0.980945	0.98752	0.997307	0.97325	0.966568
SIX2	0.984619	0.987156	0.997689	0.99273	0.988586
SIX3	0.962656	0.87408	0.908238	0.961912	0.961497
SIX4	0.987619	0.997702	0.998795	0.989703	0.984388
SIX5	0.893498	0.949788	0.947208	0.961177	0.929279
SKA1	0.993071	0.999303	0.999095	0.993213	0.974456
SKA2	0.932268	0.997399	0.997532	0.943447	0.93643
SKA3	0.989076	0.996696	0.999513	0.989943	0.969925
SKAP1	0.983993	0.999391	0.999599	0.986527	0.979037
SKAP2	0.986469	0.999327	0.998957	0.989602	0.983947
SKI	0.962142	0.998639	0.99866	0.985678	0.97269
SKIL	0.940372	0.999172	0.99737	0.965194	0.963527
SKIV2L	0.854422	0.99668	0.997648	0.914586	0.845152
SKIV2L2	0.936624	0.98777	0.635154	0.964867	0.953029
SKOR1	0.930635	0.875708	0.972954	0.952473	0.923443
SKP1	0.956197	0.995183	0.995704	0.963486	0.953267
SKP2	0.979093	0.999034	0.99923	0.984934	0.982207
SLA	0.985643	0.996849	0.997637	0.993437	0.98908
SLA2	0.989035	0.99834	0.362444	0.990461	0.978508
SLAIN1	0.987549	0.998417	0.998418	0.991658	0.987905
SLAIN2	0.864773	0.997711	0.997393	0.895528	0.881076
SLAMF1	0.97535	0.982411	0.997697	0.982838	0.969966
SLAMF6	0.992138	0.998458	0.997939	0.995066	0.9823
SLAMF7	0.996444	0.999538	0.999458	0.996931	0.956587
SLAMF8	0.992061	0.999547	0.98349	0.99429	0.989447
SLAMF9	0.943649	0.983194	0.98898	0.952266	0.951158
SLBP	0.964416	0.997807	0.998712	0.967561	0.959956
SLC10A1	0.785301	0.924696	0.973896	0.797207	0.791172
SLC10A3	0.974051	0.998417	0.99852	0.988155	0.984256
SLC10A4	0.921527	0.940158	0.978207	0.933795	0.928027
SLC10A5	0.954213	0.938998	0.989657	0.976451	0.973973
SLC10A6	0.961209	0.977939	0.994279	0.964445	0.959531
SLC10A7	0.932334	0.997817	0.997525	0.95369	0.941548
SLC11A1	0.978192	0.997946	0.999337	0.980188	0.947659
SLC11A2	0.964676	0.998408	0.999269	0.981066	0.971406
SLC12A1	0.889083	0.924258	0.973169	0.892033	0.884556
SLC12A2	0.990563	0.999683	0.999486	0.996253	0.99259
SLC12A3	0.896058	0.938014	0.97189	0.893577	0.891813
SLC12A4	0.977532	0.999025	0.998513	0.980514	0.940233
SLC12A5	0.939631	0.933146	0.988013	0.853526	0.851042
SLC12A6	0.969546	0.998835	0.979353	0.954798	0.947971
SLC12A7	0.990136	0.999319	0.999557	0.993649	0.981957
SLC12A8	0.988372	0.999234	0.999112	0.989429	0.96436
SLC12A9	0.961812	0.893768	0.998569	0.971789	0.961129
SLC13A2	0.95726	0.966191	0.982704	0.96179	0.928764
SLC13A3	0.974293	0.994452	0.992514	0.974873	0.961141
SLC13A4	0.881238	0.934274	0.993046	0.88858	0.869368
SLC13A5	0.903503	0.949296	0.975547	0.91026	0.904226
SLC14A1	0.975595	0.99618	0.999121	0.978299	0.976353
SLC14A2	0.919048	0.929442	0.965489	0.912802	0.891529
SLC15A1	0.96627	0.976118	0.979408	0.968064	0.952348
SLC15A2	0.976853	0.997707	0.999579	0.979362	0.970871
SLC15A3	0.986179	0.999349	0.993502	0.989803	0.988975
SLC15A4	0.978558	0.998626	0.998955	0.987729	0.976232
SLC16A1	0.995019	0.999727	0.999643	0.996745	0.994209
SLC16A10	0.964415	0.970788	0.999204	0.970419	0.960611
SLC16A11	0.967792	0.99	0.99408	0.976904	0.971665
SLC16A12	0.982397	0.992409	0.995744	0.984695	0.976753
SLC16A13	0.97859	0.998936	0.997885	0.99077	0.972728
SLC16A14	0.988991	0.999272	0.999548	0.991085	0.986908
SLC16A2	0.992213	0.999564	0.999617	0.997117	0.987664
SLC16A3	0.991025	0.999341	0.998978	0.992233	0.984035
SLC16A4	0.994427	0.99963	0.999573	0.996818	0.994578
SLC16A5	0.990516	0.99917	0.998677	0.992738	0.989004
SLC16A6	0.989846	0.997202	0.998744	0.993694	0.992382
SLC16A7	0.973855	0.949196	0.997857	0.931357	0.922642
SLC16A8	0.855453	0.977034	0.983759	0.86615	0.845345
SLC16A9	0.99521	0.998872	0.998855	0.996263	0.980049
SLC17A3	0.960999	0.980295	0.977911	0.962419	0.961397
SLC17A5	0.992463	0.998986	0.999446	0.994386	0.983856
SLC17A7	0.963546	0.973294	0.984007	0.977119	0.965368
SLC17A8	0.876617	0.928285	0.95189	0.885262	0.862646
SLC17A9	0.99213	0.999035	0.999298	0.994273	0.980429
SLC18A1	0.906093	0.907626	0.96355	0.913855	0.898207
SLC18A2	0.901191	0.615312	0.602287	0.615925	0.590683
SLC18A3	0.966083	0.891303	0.954242	0.969021	0.967325
SLC19A1	0.865113	0.977826	0.338505	0.767008	0.75704
SLC19A2	0.987333	0.99939	0.999261	0.995739	0.981983
SLC19A3	0.978773	0.982258	0.992271	0.980749	0.970018
SLC1A1	0.995683	0.999793	0.999624	0.99753	0.992052
SLC1A2	0.931628	0.994381	0.997428	0.937512	0.927862
SLC1A3	0.985304	0.999576	0.999702	0.988337	0.975201
SLC1A4	0.994007	0.999503	0.999666	0.994801	0.990199
SLC1A5	0.99557	0.997909	0.99851	0.996942	0.985807
SLC1A6	0.917514	0.87107	0.922632	0.919331	0.913383
SLC1A7	0.980056	0.985389	0.993065	0.980643	0.966866
SLC20A1	0.97638	0.998875	0.999337	0.989558	0.967133
SLC20A2	0.975862	0.996644	0.99949	0.97977	0.973607
SLC22A1	0.889489	0.981034	0.988729	0.897939	0.890686
SLC22A10	0.912518	0.927296	0.950621	0.914374	0.911126
SLC22A11	0.965294	0.951603	0.982205	0.967635	0.964387
SLC22A13	0.866265	0.945919	0.9638	0.874662	0.867592
SLC22A14	0.865677	0.897421	0.964087	0.874562	0.856366
SLC22A15	0.96762	0.99765	0.998467	0.985398	0.971969
SLC22A16	0.909473	0.943986	0.679329	0.917782	0.914234
SLC22A17	0.99575	0.999652	0.999531	0.997263	0.991713
SLC22A18	0.982309	0.994894	0.999192	0.991056	0.961717
SLC22A2	0.948217	0.943398	0.983749	0.949885	0.950143
SLC22A23	0.991574	0.998111	0.997919	0.99518	0.985452
SLC22A3	0.990396	0.981581	0.998009	0.989144	0.982774
SLC22A31	0.96906	0.977755	0.985222	0.961111	0.957436
SLC22A4	0.983236	0.990926	0.997329	0.987443	0.977538
SLC22A5	0.979707	0.997622	0.999685	0.986646	0.97353
SLC22A7	0.911142	0.867959	0.920929	0.913786	0.909959
SLC23A1	0.959156	0.995041	0.996749	0.9599	0.938942
SLC23A2	0.98392	0.99911	0.999394	0.992736	0.978882
SLC23A3	0.976682	0.985578	0.989125	0.979834	0.962915
SLC24A1	0.965209	0.996961	0.997659	0.978185	0.973137
SLC24A2	0.950404	0.97449	0.989258	0.953532	0.948947
SLC24A3	0.996051	0.996847	0.999613	0.997045	0.992628
SLC24A4	0.881324	0.958407	0.986461	0.862182	0.839205
SLC24A5	0.676195	0.427885	0.397584	0.445876	0.423715
SLC25A1	0.955173	0.998223	0.99727	0.96653	0.952422
SLC25A10	0.964222	0.989302	0.990113	0.976377	0.930893
SLC25A11	0.929955	0.997594	0.997405	0.962313	0.955766
SLC25A12	0.984194	0.998538	0.998572	0.990394	0.978607
SLC25A13	0.974174	0.998324	0.9975	0.980308	0.96641
SLC25A14	0.96635	0.992734	0.997466	0.964774	0.939443
SLC25A15	0.979764	0.960877	0.997257	0.98372	0.952776
SLC25A16	0.887063	0.947914	0.998834	0.969195	0.960818
SLC25A17	0.957629	0.996902	0.998002	0.965911	0.952213
SLC25A18	0.982811	0.989832	0.997043	0.985426	0.96408
SLC25A19	0.981248	0.996144	0.988009	0.982274	0.975883
SLC25A2	0.917305	0.40957	0.519306	0.927252	0.92359
SLC25A20	0.986381	0.998816	0.998664	0.988428	0.979549
SLC25A21	0.919811	0.76744	0.905783	0.928988	0.920872
SLC25A22	0.974014	0.998678	0.999106	0.981204	0.972615
SLC25A23	0.988064	0.999098	0.999032	0.99439	0.990901
SLC25A24	0.988357	0.999221	0.998546	0.993653	0.981601
SLC25A25	0.988312	0.989358	0.987888	0.991373	0.985563
SLC25A26	0.951416	0.986039	0.487627	0.954055	0.941643
SLC25A27	0.976046	0.997856	0.99919	0.979841	0.940613
SLC25A28	0.971384	0.997122	0.997668	0.975534	0.911725
SLC25A29	0.988996	0.987394	0.99884	0.993214	0.973757
SLC25A3	0.944462	0.988133	0.996043	0.958129	0.942016
SLC25A30	0.977608	0.999067	0.997509	0.981732	0.975006
SLC25A32	0.960953	0.997628	0.99681	0.978616	0.972751
SLC25A33	0.990893	0.985426	0.99701	0.99132	0.985029
SLC25A34	0.962489	0.99261	0.996146	0.968615	0.9489
SLC25A35	0.978588	0.982061	0.866795	0.992621	0.98524
SLC25A36	0.970566	0.998269	0.998976	0.982839	0.968769
SLC25A37	0.972473	0.982405	0.998411	0.96676	0.942207
SLC25A38	0.988836	0.998819	0.999122	0.990749	0.982162
SLC25A39	0.965389	0.998057	0.998629	0.983759	0.971124
SLC25A4	0.97657	0.999387	0.998716	0.992442	0.98212
SLC25A40	0.916419	0.993497	0.99577	0.930214	0.913835
SLC25A41	0.870277	0.928246	0.940866	0.878847	0.870558
SLC25A42	0.988971	0.999396	0.999717	0.990893	0.987603
SLC25A43	0.988814	0.999052	0.99912	0.992305	0.98425
SLC25A44	0.969001	0.997272	0.998816	0.97923	0.973255
SLC25A45	0.979092	0.994097	0.99741	0.984106	0.977353
SLC25A46	0.913167	0.938447	0.996712	0.935542	0.928564
SLC25A47	0.899493	0.916889	0.96352	0.904453	0.902758
SLC25A48	0.958819	0.914276	0.975197	0.960584	0.946575
SLC25A5	0.983614	0.998785	0.998334	0.990268	0.968641
SLC25A6	0.974232	0.967608	0.999211	0.991275	0.989107
SLC26A1	0.936428	0.996094	0.985211	0.941239	0.930249
SLC26A10	0.766455	0.585397	0.551742	0.760324	0.685805
SLC26A11	0.983982	0.999122	0.999226	0.987552	0.965104
SLC26A2	0.988673	0.999506	0.999395	0.99588	0.92876
SLC26A3	0.890623	0.978126	0.984073	0.893609	0.86698
SLC26A4	0.974601	0.997018	0.998097	0.977914	0.974172
SLC26A5	0.808025	0.979932	0.981249	0.814923	0.797989
SLC26A6	0.986049	0.99784	0.99958	0.989973	0.940438
SLC26A7	0.970364	0.99441	0.979081	0.972227	0.966625
SLC26A8	0.808945	0.957101	0.960058	0.816994	0.809654
SLC26A9	0.976223	0.985624	0.993793	0.977328	0.972895
SLC27A1	0.987919	0.998762	0.999547	0.993202	0.971427
SLC27A2	0.994498	0.999418	0.998281	0.995762	0.953218
SLC27A3	0.956104	0.998252	0.997888	0.972082	0.959105
SLC27A4	0.97722	0.99879	0.999106	0.989206	0.972433
SLC27A5	0.970259	0.992571	0.943204	0.973884	0.970787
SLC27A6	0.980473	0.972714	0.974757	0.981834	0.979965
SLC28A1	0.967039	0.975693	0.989039	0.968377	0.962402
SLC28A2	0.855731	0.873099	0.955066	0.766498	0.745495
SLC28A3	0.979113	0.992141	0.995612	0.981832	0.979458
SLC29A1	0.988446	0.999125	0.999393	0.99409	0.964813
SLC29A2	0.953439	0.99811	0.996329	0.957188	0.954603
SLC29A3	0.987454	0.998898	0.999418	0.993546	0.987858
SLC29A4	0.991371	0.999075	0.995119	0.993427	0.991612
SLC2A1	0.995966	0.999836	0.999821	0.997257	0.992525
SLC2A10	0.990894	0.999145	0.999613	0.991962	0.989306
SLC2A11	0.950794	0.982563	0.997049	0.957292	0.940238
SLC2A12	0.992343	0.937565	0.963324	0.992955	0.989815
SLC2A13	0.977765	0.998828	0.998424	0.988623	0.984865
SLC2A14	0.90453	0.640095	0.610861	0.904828	0.898712
SLC2A2	0.97245	0.960368	0.988821	0.976139	0.972596
SLC2A3	0.984733	0.999475	0.999268	0.990674	0.979971
SLC2A4	0.982094	0.992139	0.996562	0.990085	0.973015
SLC2A4RG	0.97236	0.998155	0.998656	0.983363	0.970014
SLC2A5	0.986272	0.996386	0.998578	0.990069	0.98534
SLC2A6	0.99134	0.983487	0.999459	0.993355	0.988114
SLC2A8	0.974224	0.9979	0.998661	0.976293	0.963571
SLC2A9	0.991271	0.997433	0.998544	0.992174	0.990779
SLC30A1	0.976451	0.90684	0.998244	0.990186	0.962921
SLC30A10	0.939877	0.83135	0.968741	0.936653	0.918771
SLC30A2	0.97232	0.977959	0.976416	0.974331	0.971217
SLC30A3	0.946174	0.953253	0.980594	0.951182	0.943194
SLC30A4	0.987152	0.962084	0.999469	0.983174	0.981194
SLC30A5	0.936242	0.997687	0.997857	0.942384	0.930868
SLC30A6	0.952949	0.997298	0.996784	0.967863	0.956018
SLC30A7	0.903527	0.997758	0.996815	0.929688	0.911678
SLC30A8	0.926669	0.962434	0.978768	0.928937	0.924676
SLC30A9	0.944998	0.997082	0.997814	0.954003	0.937673
SLC31A1	0.984749	0.997835	0.997758	0.969561	0.943446
SLC31A2	0.942196	0.938605	0.937493	0.943943	0.936005
SLC33A1	0.881533	0.975394	0.99711	0.908431	0.86748
SLC34A1	0.930696	0.902405	0.954112	0.933107	0.931963
SLC34A2	0.988656	0.994902	0.993677	0.989027	0.985289
SLC34A3	0.808488	0.963285	0.98023	0.815433	0.800869
SLC35A1	0.95669	0.97977	0.982876	0.961961	0.954321
SLC35A2	0.962974	0.998012	0.99894	0.964667	0.932248
SLC35A3	0.941586	0.968821	0.996444	0.962211	0.911042
SLC35A4	0.898613	0.997597	0.998297	0.971534	0.956782
SLC35A5	0.949607	0.997843	0.996449	0.961989	0.945523
SLC35B1	0.958827	0.995872	0.998265	0.970434	0.959083
SLC35B2	0.97322	0.996577	0.998456	0.981378	0.964797
SLC35B3	0.973084	0.933207	0.997739	0.971777	0.94662
SLC35B4	0.917361	0.998524	0.998295	0.922694	0.910978
SLC35C1	0.976825	0.998495	0.999227	0.990078	0.959652
SLC35C2	0.955514	0.995687	0.998579	0.967273	0.952605
SLC35D1	0.979486	0.998806	0.998605	0.990395	0.95946
SLC35D2	0.976117	0.998172	0.998537	0.981644	0.953632
SLC35E1	0.965202	0.998095	0.998847	0.962164	0.958436
SLC35E2	0.970194	0.838287	0.943632	0.945171	0.928538
SLC35E2B	0.974273	0.995083	0.990106	0.976433	0.960036
SLC35E3	0.921769	0.962456	0.998683	0.939166	0.922491
SLC35E4	0.987479	0.998139	0.935042	0.993403	0.987633
SLC35F1	0.973163	0.985066	0.991181	0.975337	0.961712
SLC35F2	0.994738	0.999486	0.981114	0.996386	0.985664
SLC35F3	0.98016	0.971926	0.992776	0.981924	0.97416
SLC35F4	0.784727	0.85472	0.93544	0.787212	0.783036
SLC35F5	0.93696	0.994826	0.996711	0.950397	0.929334
SLC35G1	0.987162	0.937298	0.998685	0.991669	0.982135
SLC35G5	0.856851	0.844082	0.863855	0.870057	0.858939
SLC36A1	0.982694	0.999141	0.999446	0.992977	0.963309
SLC36A2	0.771931	0.678347	0.708376	0.786599	0.783733
SLC36A4	0.923379	0.988037	0.998678	0.955707	0.942006
SLC37A1	0.986278	0.999359	0.997365	0.988609	0.966538
SLC37A2	0.993622	0.999161	0.999574	0.976418	0.971044
SLC37A3	0.965506	0.998304	0.999187	0.981979	0.965814
SLC37A4	0.99223	0.999279	0.999165	0.991387	0.981375
SLC38A1	0.988319	0.99956	0.999498	0.994254	0.988959
SLC38A10	0.965262	0.998213	0.998834	0.971522	0.963096
SLC38A11	0.966456	0.957745	0.992701	0.973973	0.96522
SLC38A2	0.965952	0.999079	0.998341	0.98653	0.955541
SLC38A4	0.967685	0.992541	0.996865	0.971595	0.961021
SLC38A5	0.993695	0.999667	0.999523	0.994841	0.989998
SLC38A6	0.946345	0.996481	0.997367	0.972617	0.96154
SLC38A7	0.955905	0.924514	0.99852	0.963786	0.946635
SLC38A8	0.870687	0.728935	0.882994	0.875844	0.874735
SLC38A9	0.915434	0.995568	0.997617	0.943015	0.935583
SLC39A1	0.974178	0.997528	0.998492	0.980504	0.969083
SLC39A10	0.978234	0.998795	0.999489	0.987691	0.97055
SLC39A11	0.982318	0.999073	0.999474	0.984472	0.95968
SLC39A13	0.977294	0.998266	0.998757	0.985854	0.938687
SLC39A14	0.992815	0.999516	0.999582	0.993932	0.984778
SLC39A2	0.971814	0.978441	0.991113	0.975225	0.965322
SLC39A3	0.81917	0.991325	0.990556	0.865658	0.85456
SLC39A4	0.963075	0.998735	0.998368	0.975732	0.966734
SLC39A5	0.950687	0.989337	0.972613	0.953079	0.928515
SLC39A6	0.994437	0.999759	0.99976	0.997253	0.992154
SLC39A7	0.977348	0.998446	0.999086	0.987631	0.962918
SLC39A8	0.99331	0.999509	0.999434	0.995974	0.965651
SLC39A9	0.963874	0.997239	0.994866	0.980647	0.955687
SLC3A1	0.985263	0.964689	0.860423	0.985932	0.976181
SLC3A2	0.97995	0.998762	0.99918	0.98006	0.978292
SLC40A1	0.996106	0.999717	0.999762	0.997582	0.983143
SLC41A1	0.9838	0.999333	0.99918	0.990871	0.970455
SLC41A2	0.969703	0.991664	0.999204	0.976617	0.952669
SLC41A3	0.975213	0.9975	0.998249	0.977891	0.966117
SLC43A1	0.993751	0.99697	0.999659	0.994376	0.989108
SLC43A2	0.978028	0.994072	0.999585	0.983412	0.979379
SLC43A3	0.990601	0.996832	0.997312	0.990899	0.98555
SLC44A1	0.925778	0.995552	0.999061	0.936998	0.883033
SLC44A2	0.987011	0.99909	0.999329	0.990568	0.988842
SLC44A3	0.994234	0.999445	0.99946	0.994153	0.974993
SLC44A4	0.997818	0.999409	0.999569	0.998131	0.974491
SLC44A5	0.982896	0.991748	0.997182	0.987348	0.983336
SLC45A1	0.981694	0.892394	0.998091	0.988438	0.97003
SLC45A2	0.897526	0.967584	0.984028	0.903014	0.894626
SLC45A3	0.99816	0.999784	0.999823	0.998635	0.991857
SLC45A4	0.956775	0.98047	0.999609	0.964492	0.956647
SLC46A1	0.936344	0.998725	0.934263	0.94798	0.944918
SLC46A2	0.941146	0.879237	0.890073	0.948323	0.937424
SLC46A3	0.992511	0.999499	0.999355	0.995566	0.990994
SLC47A1	0.995329	0.998487	0.999505	0.995693	0.993863
SLC47A2	0.940079	0.973518	0.984428	0.943235	0.937942
SLC48A1	0.978601	0.998405	0.999006	0.981073	0.967962
SLC4A1	0.875037	0.819936	0.88763	0.827256	0.815469
SLC4A10	0.857402	0.970274	0.956267	0.871188	0.842017
SLC4A11	0.992549	0.999675	0.999283	0.994998	0.989159
SLC4A1AP	0.968435	0.982421	0.991885	0.971917	0.9566
SLC4A2	0.829974	0.995633	0.993515	0.912344	0.878894
SLC4A3	0.989734	0.994292	0.998524	0.991922	0.984654
SLC4A4	0.994611	0.999029	0.999561	0.995759	0.973586
SLC4A5	0.953985	0.871748	0.8796	0.964527	0.956582
SLC4A7	0.964219	0.999345	0.998294	0.984282	0.962445
SLC4A8	0.956879	0.985426	0.999103	0.970262	0.966724
SLC4A9	0.787324	0.86648	0.922108	0.791706	0.783344
SLC50A1	0.985748	0.997945	0.99924	0.987882	0.966672
SLC5A1	0.980349	0.991412	0.996121	0.983689	0.971227
SLC5A10	0.962358	0.677261	0.844396	0.962607	0.952906
SLC5A11	0.839911	0.961116	0.972917	0.844686	0.820749
SLC5A12	0.962293	0.987499	0.994763	0.963777	0.960549
SLC5A2	0.897752	0.922531	0.443126	0.817671	0.818757
SLC5A3	0.979682	0.999579	0.997372	0.929244	0.918418
SLC5A4	0.892132	0.951186	0.943501	0.89455	0.882234
SLC5A5	0.915954	0.931343	0.946154	0.920509	0.894935
SLC5A6	0.989472	0.999323	0.997599	0.991088	0.977567
SLC5A8	0.97088	0.969363	0.985195	0.972245	0.966646
SLC5A9	0.928112	0.986293	0.990185	0.931519	0.925911
SLC6A1	0.979874	0.993929	0.998437	0.983384	0.963794
SLC6A11	0.962573	0.923627	0.98028	0.963537	0.959507
SLC6A12	0.986279	0.997986	0.999554	0.988462	0.985301
SLC6A13	0.957195	0.980493	0.985178	0.960086	0.956978
SLC6A14	0.979612	0.950963	0.99111	0.980816	0.977214
SLC6A15	0.962011	0.975039	0.991202	0.964643	0.960947
SLC6A16	0.912818	0.977532	0.987784	0.918657	0.881257
SLC6A17	0.955634	0.969893	0.988952	0.96231	0.953087
SLC6A2	0.944652	0.928443	0.959713	0.94402	0.942214
SLC6A20	0.965941	0.924124	0.992842	0.968703	0.956473
SLC6A3	0.960259	0.975372	0.99115	0.964951	0.958506
SLC6A4	0.949301	0.94371	0.994763	0.953116	0.938941
SLC6A6	0.989576	0.999599	0.999742	0.994019	0.988947
SLC6A7	0.875488	0.926955	0.933383	0.884351	0.863922
SLC6A8	0.992559	0.999734	0.999843	0.995062	0.99183
SLC6A9	0.989898	0.999446	0.992029	0.993734	0.984763
SLC7A1	0.994608	0.99961	0.999316	0.99662	0.995233
SLC7A10	0.923911	0.862481	0.75879	0.8574	0.850208
SLC7A11	0.992635	0.998946	0.999574	0.99664	0.989018
SLC7A14	0.749813	0.823719	0.857535	0.760318	0.758483
SLC7A2	0.997169	0.999865	0.999823	0.998587	0.995062
SLC7A3	0.955914	0.95211	0.980692	0.961213	0.960676
SLC7A4	0.974029	0.977374	0.987262	0.980094	0.977621
SLC7A5	0.99739	0.999832	0.999801	0.998898	0.996227
SLC7A6	0.972358	0.965732	0.955116	0.980627	0.952615
SLC7A6OS	0.931461	0.992378	0.770264	0.932854	0.914919
SLC7A7	0.994867	0.999612	0.999449	0.995456	0.992871
SLC7A8	0.993001	0.99969	0.99916	0.994858	0.99384
SLC7A9	0.970812	0.986057	0.98828	0.971906	0.962001
SLC8A1	0.946937	0.99819	0.999277	0.991628	0.98435
SLC8A2	0.906693	0.949432	0.962845	0.905323	0.892589
SLC8A3	0.948816	0.921751	0.982494	0.956348	0.951205
SLC9A1	0.963503	0.999293	0.999112	0.989099	0.980799
SLC9A2	0.975544	0.992453	0.995838	0.976922	0.951079
SLC9A3	0.906768	0.95237	0.9661	0.910454	0.863549
SLC9A3R1	0.989825	0.999444	0.999493	0.993443	0.96083
SLC9A3R2	0.979905	0.999375	0.999494	0.990943	0.980099
SLC9A4	0.907225	0.954863	0.949329	0.909769	0.904124
SLC9A5	0.942105	0.995727	0.91195	0.949479	0.906564
SLC9A6	0.980614	0.998692	0.998014	0.990809	0.98604
SLC9A7	0.957271	0.907171	0.999546	0.900218	0.876582
SLC9A8	0.974959	0.998335	0.999002	0.983355	0.969574
SLC9A9	0.983627	0.999218	0.999464	0.986875	0.98318
SLC9B1	0.777529	0.91871	0.337075	0.79867	0.783309
SLC9B2	0.977981	0.989772	0.457432	0.982941	0.968296
SLCO1A2	0.906065	0.967623	0.977292	0.912451	0.904156
SLCO1B3	0.947202	0.945366	0.954517	0.945571	0.937953
SLCO1C1	0.878342	0.949426	0.986824	0.882515	0.883171
SLCO2A1	0.99374	0.999715	0.999815	0.996857	0.991061
SLCO2B1	0.992064	0.999483	0.999759	0.995012	0.991659
SLCO3A1	0.987122	0.999499	0.998964	0.989899	0.988296
SLCO4A1	0.990076	0.996711	0.99888	0.992704	0.976172
SLCO4C1	0.985602	0.995877	0.997378	0.969782	0.955457
SLCO5A1	0.962513	0.962202	0.992113	0.967094	0.964839
SLCO6A1	0.92159	0.918205	0.975168	0.922931	0.922854
SLFN11	0.982611	0.999586	0.99505	0.987997	0.981995
SLFN12	0.982146	0.99892	0.999148	0.987413	0.978988
SLFN12L	0.941794	0.876761	0.984271	0.951623	0.94566
SLFN13	0.984521	0.999454	0.995978	0.986963	0.981659
SLFN14	0.848857	0.88136	0.915163	0.859358	0.85161
SLFN5	0.97237	0.965272	0.999322	0.97906	0.973543
SLFNL1	0.824135	0.847348	0.925419	0.831422	0.75981
SLIRP	0.954603	0.994806	0.988708	0.959608	0.953059
SLIT1	0.968666	0.99482	0.997636	0.789943	0.775635
SLIT2	0.989032	0.987172	0.999786	0.992472	0.988464
SLIT3	0.992014	0.994389	0.999673	0.993769	0.99236
SLITRK2	0.937784	0.962032	0.949262	0.959439	0.940789
SLITRK3	0.930789	0.931296	0.969108	0.93253	0.928298
SLITRK4	0.979755	0.990547	0.994244	0.981458	0.979085
SLITRK5	0.955933	0.957236	0.988135	0.959259	0.953514
SLITRK6	0.986101	0.993176	0.997586	0.987876	0.984922
SLK	0.963399	0.98739	0.996992	0.985105	0.976639
SLMAP	0.950566	0.995846	0.996551	0.974716	0.946823
SLN	0.963654	0.981085	0.98567	0.967607	0.961681
SLPI	0.993198	0.997425	0.997929	0.997518	0.992394
SLTM	0.926262	0.997561	0.998532	0.949661	0.921338
SLU7	0.877909	0.99731	0.997644	0.886833	0.870937
SLURP1	0.915771	0.89583	0.982054	0.920805	0.917793
SLX1A	0.195834	NaN	0.287758	0.189862	0.186819
SLX1B	0.185451	NaN	0.299145	0.163931	0.163054
SLX4	0.978088	0.997843	0.998816	0.989265	0.970569
SMAD1	0.966637	0.972929	0.99505	0.973135	0.970195
SMAD2	0.891116	0.995103	0.998841	0.909218	0.881764
SMAD3	0.945559	0.999097	0.999307	0.95377	0.953867
SMAD4	0.757798	0.993152	0.995177	0.815525	0.800653
SMAD5	0.899783	0.998108	0.996215	0.902802	0.887669
SMAD6	0.961713	0.987862	0.999329	0.973743	0.96511
SMAD7	0.987146	0.999142	0.999491	0.990063	0.98751
SMAD9	0.992564	0.999668	0.999673	0.995433	0.991846
SMAGP	0.990715	0.998045	0.998709	0.992811	0.947866
SMAP1	0.95289	0.967262	0.957227	0.958938	0.940847
SMAP2	0.983797	0.998456	0.998762	0.988816	0.979174
SMARCA1	0.992331	0.999584	0.999321	0.995845	0.986266
SMARCA2	0.978293	0.999164	0.998068	0.983286	0.980589
SMARCA4	0.950588	0.998583	0.999076	0.970361	0.964586
SMARCA5	0.912208	0.997153	0.997411	0.953856	0.93898
SMARCAD1	0.964119	0.99843	0.99758	0.98273	0.971621
SMARCAL1	0.962441	0.996705	0.998525	0.973609	0.960456
SMARCB1	0.962494	0.997475	0.998702	0.980316	0.965174
SMARCC1	0.972234	0.998693	0.999055	0.987978	0.982492
SMARCC2	0.957125	0.971453	0.995253	0.978461	0.95511
SMARCD1	0.935395	0.997518	0.998161	0.955765	0.941099
SMARCD2	0.986802	0.99867	0.999288	0.983527	0.977999
SMARCD3	0.99216	0.999306	0.998128	0.993337	0.965836
SMARCE1	0.83204	0.970453	0.975839	0.856772	0.833948
SMC1A	0.950087	0.998867	0.999236	0.950351	0.943604
SMC1B	0.910785	0.985605	0.988259	0.91591	0.903725
SMC2	0.982387	0.999229	0.998623	0.990565	0.980788
SMC3	0.982521	0.997615	0.997957	0.987284	0.978125
SMC4	0.971733	0.984795	0.981371	0.975995	0.969532
SMC5	0.94225	0.998194	0.995864	0.973504	0.962882
SMC6	0.966583	0.998645	0.998263	0.985831	0.975956
SMCHD1	0.932903	0.998976	0.997863	0.978788	0.957985
SMCP	0.950891	0.917741	0.96476	0.953107	0.950385
SMCR8	0.984771	0.998813	0.953819	0.915228	0.904667
SMG1	0.929798	0.998901	0.996707	0.983173	0.962529
SMG5	0.968593	0.997547	0.998698	0.972966	0.924977
SMG6	0.810249	0.93845	0.927274	0.811305	0.806454
SMG7	0.947011	0.998072	0.998166	0.976698	0.967244
SMG8	0.979127	0.995486	0.992924	0.985207	0.963037
SMG9	0.970765	0.996749	0.998808	0.966218	0.935351
SMN1	0.900252	NaN	0.642872	0.910765	0.896331
SMNDC1	0.829639	0.994423	0.993772	0.886871	0.878903
SMO	0.994078	0.999565	0.999775	0.996275	0.991196
SMOC1	0.989207	0.996299	0.998224	0.99015	0.985371
SMOC2	0.996993	0.998613	0.99988	0.998482	0.991336
SMOX	0.983858	0.999235	0.999077	0.987107	0.980808
SMPD1	0.985646	0.999057	0.999103	0.991672	0.980803
SMPD2	0.968313	0.997957	0.99687	0.980227	0.956001
SMPD3	0.986701	0.996504	0.999311	0.989117	0.976415
SMPD4	0.954769	0.99728	0.903809	0.972099	0.935287
SMPDL3A	0.993801	0.999484	0.998296	0.995523	0.974858
SMPDL3B	0.991543	0.998938	0.999165	0.99395	0.949646
SMPX	0.954426	0.97197	0.990513	0.956576	0.954591
SMS	0.989519	0.981058	0.997844	0.99176	0.986442
SMTN	0.980022	0.996605	0.999335	0.986438	0.938846
SMTNL1	0.840248	0.972011	0.961377	0.878348	0.856341
SMTNL2	0.972065	0.983178	0.99592	0.976845	0.965552
SMU1	0.968025	0.994529	0.997184	0.948878	0.928536
SMUG1	0.905697	0.996176	0.998222	0.910972	0.893528
SMURF1	0.983479	0.998298	0.998837	0.989615	0.977033
SMURF2	0.943828	0.976185	0.999105	0.968783	0.958866
SMYD2	0.980893	0.995779	0.998692	0.984188	0.972346
SMYD3	0.973549	0.976958	0.975676	0.975775	0.969122
SMYD4	0.95312	0.99606	0.998365	0.969652	0.951921
SMYD5	0.966997	0.996797	0.998483	0.970774	0.957309
SNAI1	0.988672	0.999326	0.999516	0.996318	0.986812
SNAI2	0.995976	0.999704	0.99973	0.998109	0.993252
SNAI3	0.966674	0.996796	0.997063	0.986775	0.982118
SNAP23	0.933683	0.991087	0.989317	0.93571	0.925152
SNAP25	0.984371	0.993681	0.994655	0.989739	0.986417
SNAP29	0.802228	0.996283	0.997693	0.839252	0.818979
SNAP47	0.976671	0.994359	0.961562	0.972735	0.961468
SNAP91	0.94339	0.940066	0.980206	0.947775	0.944626
SNAPC1	0.979589	0.993292	0.994828	0.984826	0.972828
SNAPC2	0.967637	0.998365	0.998865	0.986461	0.973872
SNAPC3	0.936103	0.981072	0.99706	0.957879	0.94975
SNAPC4	0.973403	0.998282	0.997692	0.985153	0.952036
SNAPC5	0.961641	0.96332	0.927726	0.965796	0.951731
SNAPIN	0.975436	0.9968	0.998123	0.978539	0.971672
SNCA	0.984198	0.997616	0.99812	0.98668	0.979882
SNCAIP	0.979007	0.995421	0.9987	0.983621	0.979062
SNCB	0.927441	0.850185	0.932556	0.932531	0.928108
SNCG	0.984619	0.999663	0.999595	0.997731	0.995272
SND1	0.969726	0.997292	0.998706	0.972974	0.951745
SNED1	0.984909	0.999237	0.986927	0.990646	0.978151
SNF8	0.943522	0.983978	0.997438	0.94794	0.929455
SNIP1	0.945915	0.960451	0.997648	0.95581	0.939156
SNN	0.989933	0.998917	0.998937	0.991223	0.977092
SNPH	0.995754	0.99942	0.999573	0.997127	0.987828
SNRK	0.973535	0.998924	0.998587	0.989716	0.984174
SNRNP200	0.909767	0.996673	0.998751	0.943999	0.921026
SNRNP25	0.961683	0.998101	0.995692	0.975931	0.96804
SNRNP27	0.91989	0.985156	0.98987	0.92171	0.902525
SNRNP35	0.972567	0.995888	0.945571	0.977779	0.974261
SNRNP40	0.976931	0.997901	0.999089	0.98096	0.976617
SNRNP48	0.960089	0.997006	0.997394	0.982934	0.962276
SNRNP70	0.944131	0.968384	0.998248	0.944787	0.855678
SNRPA	0.922471	0.997574	0.998009	0.925625	0.93387
SNRPA1	0.967017	0.893831	0.987918	0.969901	0.955555
SNRPB	0.961462	0.99832	0.99907	0.983745	0.975118
SNRPB2	0.960381	0.985435	0.995739	0.971257	0.957886
SNRPC	0.944146	0.996181	0.997799	0.973046	0.962925
SNRPD1	0.957678	0.990615	0.99747	0.963859	0.948835
SNRPD2	0.9383	0.980489	0.998107	0.961121	0.953791
SNRPD3	0.943968	0.996371	0.996303	0.943885	0.92306
SNRPE	0.961674	0.978488	0.991165	0.975257	0.96833
SNRPF	0.975034	0.987834	0.997811	0.981498	0.973505
SNRPG	0.974502	0.953875	0.969776	0.980351	0.973446
SNRPN	0.994659	0.552037	0.997088	0.951468	0.947322
SNTA1	0.991125	0.999452	0.999554	0.995799	0.990182
SNTB1	0.994071	0.999719	0.99967	0.996532	0.993425
SNTB2	0.950653	0.99852	0.99851	0.969976	0.961656
SNTG1	0.835027	0.777758	0.877057	0.838383	0.836886
SNTG2	0.884102	0.928641	0.972286	0.891103	0.885003
SNTN	0.963911	0.948888	0.97928	0.966289	0.963659
SNUPN	0.968793	0.991262	0.992432	0.973507	0.965823
SNURF	0.710828	0.572584	0.794177	0.450406	0.44504
SNW1	0.966846	0.992499	0.997286	0.951638	0.935199
SNX1	0.970992	0.998994	0.999465	0.975904	0.970797
SNX10	0.992586	0.99883	0.999067	0.994617	0.987956
SNX11	0.96791	0.996468	0.997864	0.970159	0.955735
SNX12	0.959791	0.996525	0.997023	0.963227	0.94181
SNX13	0.898717	0.997857	0.997272	0.904844	0.890089
SNX14	0.927753	0.995557	0.996995	0.955243	0.948792
SNX15	0.510899	NaN	0.578815	0.532202	0.512035
SNX16	0.930672	0.998463	0.995413	0.946369	0.943333
SNX17	0.96237	0.995122	0.996874	0.967601	0.955981
SNX18	0.979829	0.99888	0.998913	0.991568	0.979618
SNX19	0.952489	0.998638	0.998234	0.967791	0.95507
SNX2	0.976257	0.998147	0.998378	0.981354	0.971909
SNX20	0.993697	0.970563	0.995538	0.995649	0.9895
SNX21	0.977327	0.991203	0.97279	0.982759	0.964688
SNX22	0.987977	0.982433	0.613779	0.989287	0.989468
SNX24	0.955019	0.998084	0.981187	0.961007	0.961603
SNX25	0.986601	0.999238	0.999231	0.993031	0.982559
SNX27	0.963448	0.998469	0.999042	0.984844	0.967128
SNX29	0.975569	0.998995	0.999415	0.98555	0.980497
SNX3	0.962582	0.996235	0.997723	0.975821	0.966403
SNX30	0.980546	0.99893	0.997954	0.991908	0.982153
SNX31	0.938025	0.972721	0.98506	0.942554	0.934527
SNX32	0.967278	0.625152	0.248288	0.980779	0.96287
SNX33	0.964652	0.986036	0.997779	0.958543	0.953808
SNX4	0.936013	0.997523	0.996042	0.948282	0.911989
SNX5	0.967036	0.99442	0.998727	0.968627	0.958846
SNX6	0.962366	0.996953	0.989409	0.959169	0.941637
SNX7	0.990099	0.997592	0.999228	0.992792	0.987354
SNX8	0.781261	0.99775	0.998679	0.837747	0.815693
SNX9	0.984187	0.998215	0.99883	0.98715	0.977148
SOAT1	0.943218	0.999114	0.99937	0.954514	0.940265
SOAT2	0.886073	0.914697	0.974852	0.893291	0.881857
SOBP	0.985698	0.997804	0.999463	0.993894	0.976968
SOCS1	0.990365	0.806563	0.999385	0.996516	0.992059
SOCS2	0.99274	0.999302	0.999079	0.994644	0.988014
SOCS3	0.996219	0.999631	0.999703	0.997299	0.987379
SOCS4	0.924651	0.998087	0.996501	0.949791	0.936143
SOCS5	0.96019	0.998346	0.998296	0.983093	0.970235
SOCS6	0.945347	0.998657	0.998464	0.961473	0.950454
SOCS7	0.947179	0.998875	0.999339	0.83826	0.815567
SOD1	0.977261	0.998161	0.998543	0.984405	0.978941
SOD2	0.976336	0.990553	0.999219	0.980791	0.97483
SOD3	0.989723	0.999704	0.999127	0.996887	0.991573
SOHLH1	0.960738	0.892343	0.96404	0.96312	0.962131
SOHLH2	0.971703	0.35535	0.930148	0.941579	0.925387
SON	0.905263	0.995437	0.99827	0.946321	0.910235
SORBS1	0.991099	0.999693	0.99968	0.996087	0.980395
SORBS2	0.984446	0.999579	0.99975	0.987752	0.980604
SORBS3	0.963676	0.998793	0.99893	0.981808	0.973929
SORCS1	0.948743	0.974147	0.989337	0.951252	0.942213
SORCS2	0.986913	0.998061	0.999309	0.986816	0.979737
SORCS3	0.923678	0.92933	0.976085	0.927268	0.923446
SORD	0.982961	0.997961	0.996464	0.990162	0.984246
SORL1	0.981384	0.999512	0.999558	0.994179	0.967865
SORT1	0.986723	0.999192	0.999356	0.990163	0.985518
SOS1	0.921376	0.998368	0.997478	0.954055	0.947945
SOS2	0.962063	0.997629	0.997417	0.985155	0.976669
SOST	0.963143	0.926186	0.968893	0.965926	0.966177
SOSTDC1	0.982592	0.992676	0.996719	0.984912	0.98144
SOWAHA	0.991458	0.962656	0.997693	0.99253	0.971675
SOWAHB	0.985741	0.99594	0.998139	0.993456	0.905106
SOWAHC	0.986876	0.999178	0.998243	0.993088	0.979676
SOWAHD	0.965509	0.979634	0.98476	0.984734	0.947558
SOX10	NaN	NaN	NaN	NaN	NaN
SOX11	0.966405	0.929705	0.973728	0.969226	0.962394
SOX12	0.980788	0.999038	0.999363	0.990936	0.976767
SOX13	0.983164	0.999037	0.999168	0.99091	0.972791
SOX14	0.975581	0.886865	0.949825	0.915267	0.915064
SOX15	0.9861	0.997339	0.998314	0.993624	0.986965
SOX17	0.995674	0.99552	0.999579	0.997347	0.984531
SOX18	0.976901	0.994668	0.999234	0.995136	0.96908
SOX2	0.987276	0.967646	0.98467	0.988706	0.984574
SOX21	0.970443	0.943847	0.971697	0.976244	0.975707
SOX30	0.907253	0.943747	0.984249	0.914469	0.907202
SOX4	0.992701	0.999523	0.999472	0.995866	0.991433
SOX5	0.927099	0.965577	0.994296	0.935577	0.927731
SOX6	0.968351	0.995931	0.998014	0.973947	0.971716
SOX7	0.983643	0.99488	0.995212	0.990863	0.982437
SOX8	0.986947	0.984842	0.997893	0.993794	0.986183
SOX9	0.99398	0.999737	0.999539	0.997071	0.966349
SP1	0.957966	0.99832	0.99813	0.975289	0.967521
SP100	0.97362	0.993015	0.997246	0.985175	0.974759
SP110	0.968565	0.969856	0.97674	0.971559	0.967601
SP140	0.967663	0.991287	0.96362	0.973393	0.967875
SP140L	0.984411	0.997709	0.997202	0.988733	0.976201
SP2	0.897186	0.997625	0.99662	0.98199	0.974062
SP3	0.95926	0.998149	0.997488	0.982308	0.972129
SP4	0.969241	0.998201	0.997921	0.987361	0.978817
SP5	0.975013	0.961603	0.986105	0.975697	0.973926
SP6	0.996796	0.999346	0.999639	0.997944	0.981262
SP7	0.881853	0.749335	0.885686	0.889397	0.887728
SP8	0.955001	0.827795	0.943735	0.892582	0.892976
SP9	0.949089	0.600109	0.881452	0.96666	0.966109
SPA17	0.975647	0.96768	0.998007	0.968421	0.961713
SPACA3	0.868329	0.903911	0.95268	0.871208	0.867248
SPACA4	0.93745	0.971969	0.981505	0.939472	0.929364
SPACA5	0.215755	0.703366	0.449091	0.217752	0.213248
SPAG1	0.986306	0.999004	0.979919	0.99023	0.971098
SPAG11A	0.737966	0.759867	0.740946	0.74347	0.740614
SPAG11B	0.760743	0.742375	0.765435	0.76073	0.757666
SPAG16	0.979615	0.997659	0.999408	0.993939	0.990324
SPAG17	0.925661	0.980034	0.907927	0.933448	0.925213
SPAG4	0.987437	0.999276	0.999267	0.987636	0.984385
SPAG5	0.973887	0.999587	0.998813	0.986674	0.967847
SPAG6	0.957052	0.971847	0.990381	0.956432	0.948668
SPAG7	0.97203	0.997674	0.998485	0.985265	0.978366
SPAG8	0.96326	0.993594	0.858308	0.973194	0.950647
SPAG9	0.938475	0.998737	0.999012	0.96648	0.951091
SPANXB1	0.886937	NaN	0.930849	0.857479	0.857084
SPANXC	0.780632	0.720462	0.796064	0.632822	0.629376
SPANXD	0.84301	NaN	0.751995	0.818724	0.813182
SPANXN3	0.888812	0.86451	0.932606	0.899663	0.898809
SPARC	0.983761	0.999632	0.999622	0.989922	0.986077
SPARCL1	0.996373	0.99972	0.999753	0.997551	0.986287
SPAST	0.957177	0.998314	0.996803	0.984898	0.977197
SPATA12	0.952408	0.98805	0.993641	0.966076	0.962563
SPATA13	0.342289	0.994656	0.903841	0.982153	0.975673
SPATA17	0.967772	0.983788	0.996458	0.973349	0.967338
SPATA18	0.988531	0.999657	0.999706	0.989641	0.986609
SPATA2	0.974971	0.998154	0.999096	0.97062	0.957721
SPATA20	0.989294	0.999016	0.997849	0.991244	0.981551
SPATA21	0.702333	0.794407	-0.0546733	0.400582	0.418075
SPATA22	0.88222	0.869514	0.465264	0.889885	0.884223
SPATA24	0.7771	0.98486	0.980695	0.806398	0.802946
SPATA25	0.886686	0.9657	0.982527	0.899333	0.874755
SPATA2L	0.953962	0.997963	0.997993	0.982125	0.972908
SPATA3	0.616848	0.269389	0.867056	0.620255	0.612611
SPATA4	0.95173	0.959317	0.966317	0.954177	0.946891
SPATA5	0.928488	0.998017	0.998002	0.968725	0.962651
SPATA5L1	0.932344	0.996108	0.99726	0.953024	0.942878
SPATA6	0.963143	0.99953	0.994273	0.975481	0.971877
SPATA7	0.978035	0.99757	0.996166	0.987864	0.97881
SPATA8	0.890187	0.853312	0.947246	0.896995	0.894858
SPATA9	0.854592	0.883176	0.825099	0.857923	0.847321
SPATC1	0.845153	0.874473	0.894898	0.842726	0.834353
SPATS1	0.546701	0.437072	0.465894	0.552122	0.552754
SPATS2	0.964042	0.997172	0.998835	0.971738	0.953773
SPATS2L	0.985966	0.998954	0.999219	0.988781	0.981501
SPC24	0.982869	0.965509	0.953041	0.984921	0.978705
SPC25	0.986705	0.98869	0.997744	0.988689	0.960196
SPCS1	0.972717	0.998146	0.993945	0.980983	0.964437
SPCS2	0.93676	0.946512	0.981337	0.95128	0.924149
SPCS3	0.917284	0.995473	0.996638	0.913254	0.881521
SPDEF	0.991836	0.995088	0.997382	0.993469	0.981626
SPDYA	0.808532	0.872988	0.25977	0.835853	0.803038
SPDYC	0.880527	0.947782	0.964426	0.882565	0.881411
SPDYE1	0.76225	0.815827	0.849907	0.785939	0.755308
SPDYE2	0.658414	NaN	0.749663	0.670285	0.644371
SPDYE3	0.889845	0.90258	0.992522	0.944223	0.937944
SPDYE4	0.623169	0.752666	0.476	0.628687	0.626142
SPECC1	0.982887	0.997635	0.999398	0.978012	0.964564
SPECC1L	0.869458	0.916487	0.925372	0.877311	0.873038
SPEF1	0.972079	0.98181	0.993203	0.97849	0.971544
SPEF2	0.973525	0.994683	0.999294	0.977327	0.96976
SPEG	0.95584	0.996133	0.997378	0.955991	0.930915
SPEM1	0.868564	0.559584	0.77126	0.877496	0.875496
SPEN	0.878699	0.998873	0.998845	0.935506	0.907873
SPERT	0.961906	0.922655	0.970724	0.966025	0.965059
SPESP1	0.976499	0.983782	0.989478	0.979166	0.975907
SPG11	0.847103	0.998446	0.998988	0.931494	0.919672
SPG21	0.955035	0.99584	0.997823	0.966503	0.947788
SPG7	0.95706	0.995206	0.998453	0.970884	0.925585
SPHK1	0.996079	0.999423	0.999546	0.997277	0.987749
SPHK2	0.967751	0.996074	0.98996	0.982704	0.975314
SPI1	0.991052	0.999284	0.999017	0.995705	0.991537
SPIB	0.956145	0.98514	0.988155	0.955473	0.898006
SPIC	0.91776	0.884067	0.965097	0.923878	0.922625
SPICE1	0.922452	0.998674	0.998849	0.955832	0.946603
SPIN1	0.963038	0.99865	0.998625	0.97558	0.968389
SPIN2A	0.661091	0.507223	0.361692	0.677069	0.622641
SPIN2B	0.912453	0.955549	0.944514	0.923009	0.921847
SPIN3	0.971777	0.929548	0.946659	0.986599	0.963974
SPIN4	0.98686	0.99781	0.998906	0.994746	0.992727
SPINK1	0.969713	0.991201	0.990762	0.970831	0.959575
SPINK13	0.830785	0.872091	0.88152	0.830058	0.825176
SPINK2	0.951726	0.96473	0.980677	0.957289	0.943912
SPINK4	0.852985	0.914329	0.948243	0.85737	0.848693
SPINK5	0.98169	0.996933	0.998582	0.983325	0.976544
SPINK6	0.899632	0.972665	0.982041	0.904086	0.903208
SPINK7	0.88029	0.900483	0.962338	0.884469	0.881509
SPINK8	0.873895	0.987783	0.990289	0.874986	0.874559
SPINK9	0.524035	0.730758	0.869378	0.532357	0.530521
SPINT1	0.993255	0.99965	0.999772	0.996714	0.928015
SPINT2	0.991168	0.999618	0.999743	0.994048	0.948584
SPIRE1	0.988242	0.988303	0.985977	0.992928	0.988456
SPIRE2	0.990991	0.996454	0.999511	0.993762	0.975684
SPN	0.986399	0.995373	0.998774	0.990675	0.974692
SPNS1	0.730084	0.805255	0.79909	0.770959	0.752372
SPNS2	0.99267	0.999586	0.996737	0.995221	0.985927
SPNS3	0.943766	0.980099	0.990079	0.964031	0.959437
SPOCD1	0.98729	0.991946	0.997714	0.98824	0.981556
SPOCK1	0.988501	0.999722	0.99967	0.993067	0.982651
SPOCK2	0.992015	0.999738	0.999224	0.99254	0.990223
SPOCK3	0.968557	0.967771	0.98834	0.968336	0.966734
SPON2	0.995722	0.995713	0.999745	0.997941	0.991327
SPOP	0.941441	0.997545	0.997958	0.956337	0.924336
SPOPL	0.959751	0.999051	0.998351	0.974839	0.967758
SPP1	0.99848	0.999895	0.999904	0.999106	0.99461
SPP2	0.877447	0.916706	0.863404	0.878107	0.876256
SPPL2A	0.844214	0.926561	0.995392	0.892669	0.855212
SPPL3	0.778383	0.997703	0.998427	0.847408	0.833133
SPR	0.983956	0.998954	0.99902	0.99124	0.975809
SPRED1	0.980891	0.999224	0.998943	0.987014	0.985816
SPRED2	0.958493	0.998675	0.998926	0.97551	0.963616
SPRED3	0.947009	0.806784	0.998585	0.729709	0.695079
SPRN	0.976457	0.974708	0.993672	0.988357	0.960983
SPRR1A	0.914611	0.96628	0.980636	0.965192	0.962831
SPRR1B	0.985522	0.991325	0.990675	0.98651	0.985127
SPRR2A	0.982178	0.980292	0.979233	0.984878	0.981041
SPRR2B	0.982892	0.908505	0.870612	0.960629	0.956487
SPRR2D	0.990228	0.977302	0.984704	0.990625	0.989411
SPRR2E	0.987193	0.973368	0.975613	0.989149	0.98778
SPRR2F	0.973728	0.978671	0.969843	0.975086	0.97497
SPRR2G	0.980934	0.962715	0.980254	0.982617	0.982128
SPRR3	0.983231	0.985282	0.991362	0.985937	0.978856
SPRR4	0.974046	0.924008	0.936299	0.975451	0.975633
SPRY1	0.987424	0.997937	0.999722	0.991475	0.980781
SPRY2	0.994117	0.999483	0.999676	0.996331	0.992322
SPRY3	0.971967	0.920657	0.998837	0.992176	0.970745
SPRY4	0.98602	0.999443	0.999259	0.992792	0.979631
SPRYD3	0.981915	0.998162	0.99856	0.984921	0.976091
SPRYD4	0.94196	0.964334	0.894004	0.947247	0.929502
SPRYD7	0.964418	0.996641	0.997321	0.979282	0.971087
SPSB1	0.981696	0.99936	0.9993	0.98598	0.983907
SPSB2	0.984737	0.997377	0.996746	0.990032	0.985487
SPSB3	0.829536	0.853647	0.848107	0.851781	0.816928
SPSB4	0.965796	0.961184	0.9794	0.970072	0.966455
SPTA1	0.827079	0.929988	0.979208	0.825616	0.81317
SPTAN1	0.789861	0.998224	0.999206	0.989014	0.986621
SPTB	0.977871	0.849593	0.877957	0.842833	0.82223
SPTBN1	0.963982	0.999034	0.99942	0.981226	0.975145
SPTBN2	0.975061	0.999707	0.999172	0.987385	0.985272
SPTBN4	0.936585	0.993868	0.996994	0.957656	0.9431
SPTBN5	0.934162	0.984885	0.991583	0.95482	0.927872
SPTLC1	0.972346	0.976075	0.997754	0.976709	0.954226
SPTLC2	0.933827	0.998936	0.999374	0.915516	0.89332
SPTLC3	0.97604	0.996425	0.999477	0.985892	0.982486
SPTSSA	0.988401	0.999026	0.998762	0.991899	0.986749
SPTSSB	0.966212	0.991511	0.997209	0.987398	0.985301
SPTY2D1	0.94929	0.997287	0.996772	0.95907	0.941976
SQLE	0.99523	0.999624	0.999596	0.997212	0.992524
SQSTM1	0.977284	0.990588	0.988552	0.986748	0.983123
SRA1	0.953357	0.996502	0.967707	0.959092	0.943679
SRBD1	0.962315	0.997821	0.99849	0.978087	0.956052
SRC	0.976408	0.999122	0.999451	0.979415	0.975604
SRCAP	0.793966	0.950111	0.961413	0.969267	0.954557
SRCIN1	0.974447	0.984057	0.998682	0.981994	0.973387
SRD5A1	0.951446	0.970513	0.999286	0.969074	0.965127
SRD5A3	0.983076	0.999203	0.999194	0.982649	0.974246
SREBF1	0.971629	0.99911	0.998816	0.973223	0.963476
SREBF2	0.982203	0.987371	0.999278	0.989811	0.97971
SREK1	0.929882	0.990984	0.997491	0.962666	0.918365
SREK1IP1	0.542127	0.995364	0.994804	0.531151	0.522622
SRF	0.97941	0.998191	0.998249	0.945994	0.913537
SRFBP1	0.951694	0.997738	0.852188	0.975988	0.969229
SRGAP1	0.967593	0.998255	0.999281	0.987019	0.97931
SRGAP2	0.931616	0.996113	0.992523	0.915946	0.887539
SRGAP3	0.943846	0.998402	0.99872	0.953258	0.942863
SRGN	0.994033	0.999596	0.999668	0.996496	0.992773
SRI	0.954821	0.99879	0.99908	0.966503	0.920491
SRL	0.989581	0.995222	0.99753	0.991758	0.988003
SRM	0.959572	0.998471	0.998359	0.984057	0.9692
SRMS	0.889796	0.987246	0.992162	0.898756	0.889894
SRP14	0.95845	0.992783	0.998134	0.965369	0.958749
SRP19	0.928289	0.969103	0.980127	0.9316	0.910979
SRP54	0.971405	0.997455	0.998292	0.977261	0.959035
SRP68	0.964997	0.995992	0.997921	0.97216	0.957394
SRP72	0.969492	0.996978	0.998021	0.973304	0.958113
SRP9	0.958516	0.997644	0.995653	0.976937	0.961218
SRPK1	0.974813	0.999393	0.998772	0.986342	0.976594
SRPK2	0.964303	0.998133	0.99722	0.980684	0.970426
SRPK3	0.929501	0.972194	0.739687	0.927016	0.913282
SRPRB	0.906605	0.997831	0.997071	0.934639	0.908623
SRPX	0.993729	0.997475	0.999711	0.995279	0.981463
SRPX2	0.993098	0.997768	0.999526	0.994999	0.974967
SRR	0.924153	0.995357	0.669606	0.933866	0.921182
SRRD	0.836328	0.866684	0.910196	0.835993	0.790662
SRRM1	0.930264	0.992311	0.996215	0.96872	0.932467
SRRM2	0.755768	0.997032	0.99844	0.88394	0.780009
SRRM3	0.995016	0.995928	0.999393	0.996353	0.985546
SRRM4	0.841248	0.862434	0.938155	0.846379	0.842046
SRRM5	0.941058	0.949798	0.471154	0.974034	0.935979
SRRT	0.954754	0.997265	0.998109	0.963649	0.917917
SRSF1	0.924528	0.99164	0.993574	0.938436	0.920429
SRSF10	0.928141	0.991953	0.997656	0.949322	0.925867
SRSF11	0.916609	0.99089	0.99691	0.946682	0.857218
SRSF12	0.963054	0.992453	0.989076	0.971937	0.958723
SRSF2	0.928471	0.978418	0.966217	0.928694	0.899833
SRSF3	0.864287	0.995212	0.997157	0.912822	0.90722
SRSF4	0.955683	0.996182	0.993128	0.966054	0.915272
SRSF5	0.949699	0.989823	0.999038	0.950825	0.919184
SRSF6	0.939863	0.998255	0.998081	0.964315	0.943144
SRSF7	0.912352	0.992352	0.99823	0.926371	0.907568
SRSF9	0.964997	0.993159	0.952023	0.962784	0.945304
SRXN1	0.912407	0.911422	0.908721	0.913429	0.913821
SS18	0.949315	0.995912	0.998903	0.949581	0.930871
SS18L1	0.952817	0.998514	0.998705	0.979927	0.942931
SS18L2	0.983051	0.997869	0.996547	0.986839	0.978075
SSB	0.972623	0.986146	0.992144	0.97498	0.954986
SSBP1	0.956228	0.995981	0.997828	0.967683	0.956538
SSBP2	0.978848	0.996533	0.999497	0.982479	0.977311
SSBP3	0.958128	0.984035	0.997236	0.980375	0.977637
SSBP4	0.954854	0.975602	0.997174	0.962899	0.949597
SSC5D	0.985179	0.999142	0.998744	0.991283	0.985127
SSFA2	0.976531	0.997813	0.99893	0.989541	0.979843
SSH1	0.929901	0.996328	0.998838	0.983672	0.969376
SSH2	0.740562	0.991914	0.999113	0.755555	0.73303
SSH3	0.980254	0.925791	0.999356	0.978429	0.973287
SSNA1	0.926765	0.996702	0.997353	0.977421	0.970604
SSPN	0.978957	0.996554	0.994936	0.947369	0.939098
SSR1	0.857222	0.997377	0.997478	0.888168	0.845607
SSR2	0.97709	0.998299	0.998997	0.986978	0.972981
SSR3	0.895507	0.995022	0.996871	0.914917	0.891251
SSR4	0.960661	0.998387	0.998711	0.986404	0.958182
SSRP1	0.973512	0.998033	0.999077	0.983162	0.974306
SSSCA1	0.846017	0.99626	0.757003	0.911501	0.912667
SST	0.974786	0.977755	0.986171	0.978968	0.976796
SSTR1	0.981068	0.954721	0.995596	0.982475	0.975349
SSTR2	0.988738	0.982528	0.996797	0.970038	0.959731
SSTR3	0.930303	0.802258	0.96918	0.933395	0.916213
SSTR5	0.954957	0.87799	0.965778	0.920694	0.916901
SSU72	0.933523	0.947019	0.998561	0.949672	0.939716
SSX1	0.939042	0.909726	0.941034	0.937835	0.937821
SSX2	0.527203	0.643294	0.531293	0.510362	0.506221
SSX2B	0.52409	NaN	0.524192	0.564608	0.565206
SSX2IP	0.9357	0.998671	0.998199	0.953952	0.936081
SSX4B	0.37795	0.237747	0.376781	0.377022	0.363764
SSX5	0.891904	0.83497	0.778799	0.894015	0.892831
ST13	0.92834	0.988537	0.983412	0.940317	0.915598
ST14	0.992885	0.999625	0.999698	0.996692	0.902703
ST18	0.86049	0.9564	0.986182	0.868035	0.861972
ST20	0.918623	0.993034	0.946337	0.924177	0.908136
ST20-MTHFS	0.519814	0.242758	0.204502	0.755198	0.755494
ST3GAL1	0.99009	0.999588	0.999758	0.991999	0.987793
ST3GAL2	0.954771	0.99058	0.998852	0.967289	0.964512
ST3GAL3	0.98072	0.998638	0.99909	0.983906	0.967239
ST3GAL4	0.988753	0.999284	0.997653	0.99037	0.983658
ST3GAL5	0.99476	0.999563	0.999752	0.997094	0.993007
ST3GAL6	0.972904	0.995049	0.995171	0.983071	0.971571
ST5	0.961387	0.995306	0.993367	0.977519	0.957961
ST6GAL1	0.994096	0.999707	0.999808	0.996368	0.986554
ST6GAL2	0.983429	0.99553	0.998013	0.982298	0.981092
ST6GALNAC1	0.983177	0.996147	0.998755	0.984243	0.973255
ST6GALNAC2	0.994082	0.998808	0.998793	0.995069	0.989816
ST6GALNAC3	0.959244	0.994107	0.999465	0.972778	0.969169
ST6GALNAC4	0.986238	0.999121	0.9994	0.992314	0.98723
ST6GALNAC5	0.981225	0.982871	0.994323	0.983201	0.978317
ST6GALNAC6	0.983983	0.998612	0.999169	0.982842	0.971877
ST7	0.969285	0.994102	0.997756	0.980058	0.969632
ST7L	0.939503	0.836034	0.877764	0.958511	0.94652
ST8SIA1	0.960913	0.985668	0.997896	0.96618	0.959674
ST8SIA2	0.931819	0.951706	0.984511	0.936933	0.935279
ST8SIA3	0.73298	0.639158	0.817025	0.741783	0.735926
ST8SIA4	0.988385	0.999545	0.999194	0.992713	0.98906
ST8SIA5	0.902674	0.91906	0.984392	0.899016	0.880603
ST8SIA6	0.967313	0.954158	0.986942	0.970231	0.962986
STAB1	0.918514	0.999303	0.994994	0.953553	0.925585
STAB2	0.769034	0.939806	0.96808	0.776495	0.764948
STAC	0.979014	0.997455	0.997554	0.981078	0.971331
STAC2	0.974229	0.971846	0.984892	0.979423	0.97109
STAC3	0.978718	0.99855	0.9965	0.981864	0.972873
STAG1	0.944451	0.99429	0.952405	0.983333	0.979465
STAG2	0.958729	0.998419	0.998323	0.974283	0.962959
STAG3	0.90924	0.967009	0.940991	0.928211	0.922467
STAM	0.965343	0.997909	0.997542	0.976066	0.967145
STAM2	0.923995	0.997872	0.996965	0.941052	0.932347
STAMBP	0.920491	0.995434	0.997912	0.952618	0.937455
STAMBPL1	0.989709	0.998919	0.999253	0.995324	0.98938
STAP1	0.960668	0.977098	0.992118	0.962287	0.943513
STAP2	0.974194	0.998921	0.997416	0.983651	0.84486
STAR	0.912636	0.850545	0.923578	0.917215	0.898802
STARD10	0.980731	0.999339	0.999496	0.982745	0.958684
STARD13	0.980426	0.99836	0.999355	0.992441	0.97543
STARD3	0.961916	0.998468	0.999199	0.97108	0.954782
STARD3NL	0.984833	0.998944	0.999059	0.988143	0.984113
STARD4	0.970566	0.972386	0.998453	0.979704	0.975214
STARD5	0.979924	0.985927	0.859195	0.979762	0.960918
STARD6	0.789679	0.789989	0.82977	0.817529	0.815798
STARD7	0.965978	0.997324	0.997757	0.973316	0.952768
STARD8	0.99476	0.999481	0.999524	0.996609	0.98507
STARD9	0.972654	0.998693	0.999079	0.986799	0.921814
STAT1	0.989711	0.99946	0.996458	0.994067	0.987531
STAT2	0.976533	0.99779	0.997919	0.983147	0.934019
STAT3	0.972962	0.998265	0.998976	0.983459	0.971627
STAT4	0.978867	0.998595	0.997432	0.986495	0.978083
STAT5A	0.978127	0.997112	0.995953	0.984785	0.976718
STAT5B	0.974951	0.998568	0.998541	0.981527	0.952674
STAT6	0.964058	0.997873	0.998892	0.974813	0.952511
STATH	0.952562	0.932849	0.969709	0.956606	0.954374
STAU1	0.969112	0.996826	0.997159	0.972944	0.959991
STAU2	0.938112	0.997837	0.997414	0.9611	0.956948
STC1	0.994841	0.99975	0.999508	0.997717	0.987804
STC2	0.990529	0.999831	0.999107	0.992316	0.983671
STEAP1	0.996775	0.995238	0.997452	0.995992	0.987189
STEAP1B	0.919752	0.690114	0.570087	0.918441	0.916062
STEAP2	0.991863	0.999155	0.999658	0.996582	0.99018
STEAP3	0.988768	0.99908	0.999144	0.99188	0.975426
STEAP4	0.988799	0.999153	0.999761	0.998011	0.981395
STIL	0.988043	0.993231	0.99927	0.99367	0.975107
STIM1	0.980874	0.998456	0.99875	0.98531	0.982282
STIM2	0.939978	0.987034	0.977477	0.941896	0.916391
STIP1	0.975039	0.992406	0.999011	0.980755	0.973417
STK10	0.963646	0.999008	0.99946	0.970894	0.959355
STK11	0.958634	0.993138	0.99813	0.968137	0.956218
STK11IP	0.942441	0.997174	0.998383	0.949606	0.894236
STK16	0.946966	0.995589	0.994412	0.965464	0.954774
STK17A	0.973569	0.999001	0.999017	0.980612	0.974936
STK17B	0.979694	0.999344	0.998523	0.990122	0.966766
STK19	0.941779	0.976413	0.591554	0.947735	0.908919
STK24	0.966474	0.972913	0.840806	0.973824	0.966813
STK25	0.940998	0.994612	0.993481	0.930443	0.899652
STK3	0.950395	0.997552	0.997962	0.971159	0.944566
STK31	0.962532	0.986053	0.994392	0.967384	0.959755
STK32A	0.971144	0.920697	0.998007	0.973786	0.967626
STK32B	0.993879	0.994213	0.999449	0.995253	0.993123
STK32C	0.932189	0.947034	0.998784	0.947285	0.940231
STK33	0.977421	0.991637	0.995897	0.978525	0.972319
STK35	0.98094	0.998575	0.999219	0.988843	0.97928
STK36	0.96631	0.999148	0.999137	0.976936	0.912539
STK38	0.986535	0.998843	0.998336	0.989781	0.981478
STK38L	0.944744	0.9991	0.998049	0.943121	0.939635
STK39	0.989855	0.999427	0.999478	0.994487	0.990536
STK4	0.954856	0.997943	0.998554	0.981002	0.972095
STK40	0.976358	0.998212	0.998825	0.977184	0.973354
STMN1	0.991128	0.999448	0.999375	0.994082	0.990712
STMN2	0.972882	0.980857	0.981845	0.975139	0.973363
STMN3	0.995855	0.999633	0.999651	0.997275	0.991788
STMN4	0.911027	0.834077	0.908263	0.921125	0.91209
STOM	0.98999	0.999446	0.999319	0.991488	0.982332
STOML1	0.966357	0.988269	0.999065	0.979635	0.972851
STOML2	0.958665	0.997513	0.998644	0.982378	0.974877
STOML3	0.971094	0.970577	0.990307	0.976807	0.957169
STON1	0.978099	0.998594	0.993331	0.987845	0.966112
STON1-GTF2A1L	0.817878	0.779077	0.54239	0.821091	0.813813
STON2	0.97893	0.99276	0.99957	0.984901	0.982693
STOX1	0.991613	0.993717	0.999049	0.991807	0.989014
STOX2	0.963266	0.947207	0.998549	0.973847	0.965809
STRA6	0.986706	0.992053	0.99609	0.987582	0.984417
STRADA	0.912764	0.908612	0.92363	0.936389	0.899338
STRADB	0.979131	0.991927	0.994462	0.986092	0.97972
STRAP	0.9403	0.997913	0.997742	0.96649	0.950741
STRBP	0.983192	0.999116	0.999274	0.989155	0.979225
STRC	0.796556	0.912661	0.866127	0.802394	0.767636
STRN	0.955905	0.994785	0.997543	0.980982	0.974025
STRN3	0.948013	0.998219	0.997738	0.969876	0.957954
STRN4	0.953266	0.997045	0.998059	0.965261	0.937227
STS	0.99116	0.99776	0.99879	0.995245	0.990402
STT3A	0.971414	0.997037	0.998898	0.976722	0.937775
STT3B	0.951324	0.919208	0.997522	0.972233	0.954803
STUB1	0.853808	0.996929	0.907267	0.877303	0.874953
STX10	0.953288	0.982355	0.997992	0.974503	0.945264
STX11	0.994741	0.993595	0.999096	0.99655	0.99446
STX12	0.970995	0.99858	0.998616	0.977485	0.968681
STX16	0.929404	0.997535	0.990907	0.954409	0.877768
STX16-NPEPL1	0.90976	0.885741	0.624883	0.919783	0.852039
STX17	0.950965	0.934707	0.997802	0.977758	0.97148
STX18	0.959499	0.987877	0.99846	0.967595	0.962475
STX19	0.958788	0.988379	0.992516	0.961929	0.947077
STX1A	0.981589	0.998164	0.999065	0.986449	0.958957
STX1B	0.952521	0.989027	0.995322	0.960795	0.937015
STX2	0.978911	0.998742	0.998977	0.986504	0.95634
STX3	0.975543	0.998168	0.998924	0.982757	0.952897
STX4	0.964231	0.991947	0.997403	0.97739	0.944236
STX5	0.965147	0.996038	0.997798	0.96918	0.956705
STX6	0.976032	0.998231	0.998759	0.968272	0.962714
STX7	0.857076	0.996793	0.998795	0.891019	0.873798
STX8	0.973384	0.997504	0.998835	0.970598	0.963667
STXBP1	0.985116	0.999487	0.999393	0.99497	0.983831
STXBP2	0.960124	0.976498	0.983254	0.967651	0.886024
STXBP3	0.951915	0.997146	0.996543	0.973297	0.963663
STXBP4	0.825109	0.974907	0.9987	0.887307	0.864588
STXBP5	0.938243	0.998748	0.998418	0.939652	0.934218
STXBP5L	0.919346	0.974	0.987258	0.92272	0.912132
STXBP6	0.98827	0.989733	0.999476	0.985582	0.984334
STYK1	0.982125	0.991382	0.997896	0.982615	0.958171
STYX	0.918678	0.997558	0.996527	0.958713	0.94439
STYXL1	0.970087	0.997887	0.998797	0.978821	0.957643
SUB1	0.940069	0.989882	0.996978	0.9514	0.93642
SUCLA2	0.972382	0.992419	0.994677	0.978818	0.97038
SUCLG1	0.976288	0.99784	0.997681	0.981289	0.963411
SUCLG2	0.985367	0.989947	0.996038	0.987149	0.960118
SUCNR1	0.988564	0.939088	0.997724	0.99242	0.986838
SUDS3	0.960372	0.998298	0.998245	0.98287	0.973342
SUFU	0.974244	0.998682	0.999074	0.989565	0.984004
SUGP1	0.933248	0.993085	0.996919	0.934313	0.911048
SUGP2	0.891819	0.995719	0.978531	0.911158	0.845646
SUGT1	0.808683	0.86237	0.998139	0.827232	0.796763
SULF1	0.992509	0.999795	0.99974	0.996262	0.990885
SULF2	0.994472	0.999684	0.998402	0.995974	0.993846
SULT1A1	0.973628	0.993508	0.994118	0.977119	0.953731
SULT1A2	0.959782	0.924014	0.92672	0.963275	0.921926
SULT1A3	0.48955	NaN	0.533904	0.477684	0.429644
SULT1A4	0.163112	NaN	0.236344	0.179228	0.181731
SULT1B1	0.97377	0.889916	0.995666	0.974066	0.924071
SULT1C2	0.977829	0.98971	0.997575	0.980311	0.975907
SULT1C4	0.988471	0.992785	0.997457	0.992207	0.99092
SULT1E1	0.959763	0.949592	0.974247	0.962123	0.959176
SULT2A1	0.884095	0.823721	0.851172	0.884343	0.88311
SULT2B1	0.986924	0.995608	0.996861	0.991382	0.988083
SULT4A1	0.968317	0.959987	0.9795	0.969794	0.96305
SUMF1	0.985326	0.998525	0.99828	0.988832	0.974487
SUMF2	0.981787	0.997854	0.995804	0.983393	0.96744
SUMO1	0.933954	0.989662	0.991894	0.953388	0.925889
SUMO2	0.907524	0.985458	0.986158	0.940803	0.923802
SUMO3	0.976989	0.997592	0.998711	0.98006	0.96446
SUMO4	0.760076	0.601804	0.773279	0.643235	0.633053
SUN1	0.949599	0.997881	0.951436	0.975057	0.929884
SUN2	0.968698	0.998447	0.997902	0.976855	0.959592
SUN3	0.739365	0.900076	0.854554	0.739606	0.735791
SUOX	0.988594	0.998901	0.999484	0.989505	0.984804
SUPT16H	0.965092	0.998319	0.998752	0.981759	0.969184
SUPT3H	0.938083	0.993781	0.995321	0.931395	0.900037
SUPT4H1	0.896375	0.995769	0.996374	0.94034	0.924452
SUPT5H	0.925558	0.996734	0.998233	0.952025	0.923747
SUPT6H	0.957823	0.997513	0.998345	0.978655	0.947561
SUPT7L	0.949473	0.993351	0.995361	0.964791	0.894053
SUPV3L1	0.863206	0.995238	0.997507	0.913608	0.897829
SURF1	0.963994	0.99789	0.997993	0.982688	0.975546
SURF2	0.954564	0.997849	0.998527	0.980913	0.979854
SURF4	0.969967	0.996579	0.998337	0.972227	0.940453
SURF6	0.948282	0.978965	0.999034	0.959829	0.942104
SUSD1	0.979305	0.998994	0.998344	0.983676	0.960392
SUSD2	0.995344	0.999702	0.999605	0.99818	0.991398
SUSD3	0.996405	0.99954	0.999536	0.996664	0.993639
SUSD4	0.989961	0.99869	0.999219	0.99181	0.988504
SUSD5	0.983447	0.995826	0.996422	0.984928	0.978415
SUV39H1	0.979948	0.9954	0.997077	0.983948	0.98073
SUV39H2	0.961032	0.996237	0.998695	0.972565	0.963453
SUZ12	0.95562	0.9984	0.994389	0.977259	0.965302
SV2A	0.99493	0.999414	0.999475	0.996793	0.990183
SV2B	0.970642	0.991084	0.995408	0.972034	0.960054
SV2C	0.886702	0.797891	0.979226	0.861018	0.854721
SVEP1	0.991991	0.999023	0.99967	0.994578	0.981171
SVIL	0.975102	0.99926	0.999242	0.984691	0.95284
SVIP	0.972625	0.99489	0.999176	0.97935	0.975352
SVOP	0.845495	0.805707	0.900541	0.842747	0.841244
SVOPL	0.93328	0.973339	0.987595	0.936847	0.922755
SWAP70	0.978333	0.998792	0.998727	0.987791	0.983071
SWI5	0.971265	0.998254	0.998755	0.985387	0.978134
SWSAP1	0.953893	0.992592	0.990441	0.965213	0.950973
SWT1	0.956642	0.998023	0.998158	0.974045	0.962656
SYAP1	0.972176	0.991361	0.998724	0.976526	0.955613
SYBU	0.993298	0.997567	0.999819	0.993265	0.989869
SYCE1	0.704581	0.655989	0.764264	0.655442	0.644794
SYCE1L	0.909836	0.996595	0.900584	0.934505	0.928558
SYCE2	0.850433	0.943273	0.967857	0.85857	0.838858
SYCE3	0.907831	0.980639	0.991218	0.951537	0.950103
SYCN	0.674297	0.601493	0.792046	0.679279	0.672202
SYCP1	0.853047	0.847	0.923362	0.853046	0.850645
SYCP2	0.972478	0.997355	0.999067	0.976167	0.967677
SYCP2L	0.904953	0.955874	0.963814	0.890812	0.864543
SYCP3	0.537805	0.761386	0.658135	0.503252	0.496407
SYDE1	0.992524	0.998863	0.999533	0.99219	0.966241
SYDE2	0.978237	0.994688	0.998892	0.991317	0.977251
SYF2	0.976032	0.997436	0.997226	0.978828	0.969928
SYK	0.993084	0.999567	0.999557	0.993077	0.978633
SYMPK	0.920102	0.993625	0.998401	0.934092	0.915713
SYN1	0.971235	0.971792	0.99221	0.992073	0.979738
SYN3	0.887667	0.967903	0.980197	0.893155	0.878459
SYNC	0.985154	0.997302	0.57205	0.520232	0.519478
SYNCRIP	0.914929	0.986135	0.996707	0.930434	0.916355
SYNDIG1	0.992975	0.986491	0.996012	0.993771	0.991947
SYNDIG1L	0.960953	0.945129	0.975964	0.96435	0.956606
SYNE1	0.981198	0.999595	0.999529	0.99276	0.986397
SYNE2	0.904175	0.999306	0.99944	0.946353	0.933868
SYNGAP1	0.941341	0.99886	0.915371	0.96198	0.908876
SYNGR1	0.9551	0.999497	0.99954	0.954583	0.950926
SYNGR2	0.974579	0.998893	0.999404	0.98889	0.961621
SYNGR3	0.988229	0.990517	0.998862	0.994747	0.990943
SYNGR4	0.899817	0.959449	0.970867	0.917433	0.909363
SYNJ1	0.954822	0.998768	0.998454	0.97086	0.960129
SYNJ2	0.943899	0.999088	0.999083	0.942763	0.927183
SYNJ2BP	0.890853	0.997986	0.995224	0.858711	0.848576
SYNM	0.994854	0.99817	0.998537	0.99808	0.986124
SYNPO	0.989701	0.999472	0.999688	0.996136	0.991592
SYNPO2	0.992029	0.999458	0.999791	0.99447	0.987055
SYNPO2L	0.895452	0.940213	0.953881	0.902436	0.883713
SYNPR	0.865872	0.894353	0.953135	0.870745	0.867043
SYNRG	0.92105	0.998075	0.99868	0.945447	0.936527
SYP	0.987044	0.986337	0.998059	0.988772	0.985759
SYPL1	0.97036	0.997916	0.996547	0.980122	0.964677
SYPL2	0.984322	0.975182	0.998329	0.990792	0.974128
SYS1	0.91571	0.997558	0.997826	0.936675	0.912415
SYS1-DBNDD2	0.799553	0.770776	0.317869	0.844987	0.836036
SYT1	0.987013	0.997475	0.998675	0.98824	0.982801
SYT11	0.993413	0.99941	0.99911	0.995771	0.990675
SYT12	0.989594	0.99625	0.998725	0.991418	0.987528
SYT13	0.986841	0.990192	0.996009	0.987107	0.980735
SYT14	0.953777	0.944017	0.980641	0.941084	0.935862
SYT15	0.778825	0.832356	0.829401	0.794585	0.777076
SYT17	0.987132	0.994329	0.999397	0.989445	0.98703
SYT2	0.897944	0.967227	0.962459	0.904926	0.880369
SYT3	0.93364	0.955673	0.964563	0.936936	0.9283
SYT4	0.926025	0.913549	0.979121	0.931148	0.927959
SYT5	0.88096	0.897288	0.88108	0.882888	0.876186
SYT6	0.937031	0.969057	0.986907	0.940274	0.930011
SYT7	0.994542	0.998	0.999854	0.996419	0.994359
SYT8	0.971847	0.97631	0.969358	0.981347	0.977399
SYT9	0.969879	0.975215	0.969477	0.971486	0.967841
SYTL1	0.993142	0.99922	0.999145	0.996246	0.99088
SYTL2	0.9827	0.999555	0.999634	0.985992	0.974979
SYTL3	0.9928	0.999231	0.998984	0.992494	0.982317
SYTL4	0.976112	0.999375	0.999398	0.985469	0.977035
SYTL5	0.987261	0.99326	0.99724	0.988741	0.980695
SYVN1	0.93155	0.997562	0.868989	0.95472	0.949258
SZT2	0.891089	0.987825	0.898446	0.948703	0.89391
TAAR1	0.911907	0.94313	0.97885	0.915158	0.914634
TAB1	0.965079	0.996734	0.998087	0.973541	0.955987
TAB2	0.962602	0.998179	0.997916	0.977747	0.968329
TAB3	0.951498	0.997715	0.997645	0.982936	0.978171
TAC1	0.969182	0.970178	0.985971	0.97276	0.968232
TAC3	0.908878	0.939698	0.850803	0.911538	0.909964
TAC4	0.518527	0.961794	0.876427	0.52418	0.516919
TACC1	0.978218	0.99908	0.999226	0.988298	0.982207
TACC2	0.975672	0.99873	0.99934	0.982585	0.973932
TACC3	0.992463	0.998019	0.998652	0.993007	0.984807
TACO1	0.966308	0.997459	0.997162	0.980635	0.966888
TACR1	0.95452	0.98215	0.994347	0.959346	0.951753
TACR2	0.97643	0.981681	0.996616	0.985115	0.972231
TACSTD2	0.998512	0.999886	0.999829	0.998938	0.994906
TADA1	0.971629	0.997887	0.998175	0.9845	0.976121
TADA2A	0.913479	0.953225	0.998448	0.940393	0.927592
TADA2B	0.967679	0.997516	0.998723	0.970537	0.959279
TADA3	0.974037	0.998117	0.998543	0.983676	0.978244
TAF1	0.95783	0.985536	0.998785	0.968744	0.953448
TAF10	0.925381	0.985356	0.577747	0.931098	0.915571
TAF11	0.974067	0.996346	0.997573	0.975963	0.960447
TAF12	0.954425	0.996177	0.997001	0.957461	0.947735
TAF13	0.948253	0.8932	0.995063	0.963932	0.954153
TAF15	0.886962	0.997402	0.997571	0.913734	0.915402
TAF1A	0.964379	0.997008	0.998077	0.9739	0.96557
TAF1B	0.9461	0.997424	0.996659	0.964305	0.956318
TAF1C	0.958143	0.998229	0.998158	0.96933	0.875927
TAF1D	0.957016	0.932736	0.996239	0.97538	0.937107
TAF2	0.961261	0.998709	0.998321	0.977883	0.967041
TAF3	0.96805	0.972324	0.997678	0.984354	0.972246
TAF4	0.946358	0.665401	0.999021	0.961723	0.948157
TAF4B	0.989848	0.99757	0.999392	0.994816	0.993185
TAF5	0.97538	0.997653	0.986704	0.985595	0.979235
TAF5L	0.975502	0.998221	0.998913	0.979412	0.973598
TAF6	0.958992	0.965714	0.962139	0.967066	0.950328
TAF6L	0.946323	0.987709	0.990834	0.954989	0.920382
TAF7	0.981117	0.997844	0.998521	0.983311	0.970692
TAF7L	0.931321	0.939287	0.938486	0.937526	0.923289
TAF8	0.839976	0.983985	0.998616	0.866279	0.855773
TAF9	0.971138	0.946037	0.994511	0.872847	0.879149
TAF9B	0.971526	0.997515	0.998396	0.987319	0.978099
TAGAP	0.988612	0.998782	0.99912	0.993256	0.983623
TAGLN	0.994199	0.998171	0.998593	0.996577	0.981413
TAGLN2	0.98599	0.999312	0.999177	0.992358	0.985741
TAGLN3	0.944091	0.960421	0.974041	0.950329	0.947294
TAL1	0.956624	0.99794	0.998814	0.958112	0.941984
TAL2	0.896584	0.968308	0.96809	0.898803	0.896609
TALDO1	0.981676	0.998433	0.999127	0.987111	0.978815
TAMM41	0.944267	0.982993	0.997352	0.969313	0.957775
TANC1	0.968408	0.998814	0.999169	0.991264	0.968907
TANC2	0.968237	0.999636	0.999693	0.981648	0.977157
TANK	0.929561	0.994939	0.996735	0.956095	0.944677
TAOK1	0.941732	0.997404	0.996511	0.98304	0.970751
TAOK2	0.978721	0.997583	0.998843	0.985666	0.948662
TAOK3	0.967977	0.998695	0.999009	0.982439	0.978791
TAP1	0.994005	0.99909	0.998178	0.994963	0.988066
TAP2	0.898344	0.973441	0.973612	0.908455	0.904207
TAPBP	0.97846	0.99811	0.998213	0.986605	0.981776
TAPBPL	0.979507	0.998107	0.996387	0.979781	0.970306
TAPT1	0.945371	0.998677	0.99894	0.957326	0.954907
TARBP1	0.94581	0.99249	0.999286	0.97553	0.94334
TARBP2	0.966716	0.995051	0.998507	0.974852	0.958972
TARDBP	0.210424	0.972983	0.975704	0.937147	0.883794
TARS	0.963391	0.998287	0.998816	0.982779	0.97568
TARS2	0.973647	0.995281	0.998315	0.97843	0.971245
TARSL2	0.96996	0.998482	0.998838	0.984773	0.961714
TAS1R1	0.901939	0.953016	0.979832	0.917947	0.911287
TAS1R3	0.986345	0.985022	0.992041	0.990659	0.985223
TAS2R1	0.866964	0.889207	0.896903	0.876857	0.874691
TAS2R10	0.859559	0.60922	0.937769	0.870278	0.863577
TAS2R14	0.903994	0.883934	0.747372	0.968769	0.916966
TAS2R19	0.699805	0.802647	0.849581	0.714258	0.69963
TAS2R20	0.908958	0.806013	0.98398	0.929159	0.886994
TAS2R3	0.846543	0.955834	0.97331	0.868209	0.866205
TAS2R31	0.798254	0.906646	0.93794	0.797094	0.786507
TAS2R38	0.941288	0.962473	0.982791	0.947792	0.948199
TAS2R4	0.951328	0.822507	0.986161	0.790884	0.769479
TAS2R43	0.718244	0.755592	0.755145	0.731653	0.730134
TAS2R5	0.927997	0.968303	0.984639	0.942673	0.909786
TAS2R50	0.793275	0.933953	0.919007	0.818934	0.817436
TASP1	0.959561	0.997175	0.998521	0.978588	0.966031
TAT	0.952996	0.938211	0.982461	0.955589	0.933111
TATDN1	0.975309	0.95675	0.855406	0.980909	0.966353
TATDN2	0.92348	0.940845	0.948551	0.928984	0.92242
TATDN3	0.926999	0.996203	0.997208	0.948049	0.932709
TAX1BP1	0.963322	0.997568	0.996046	0.968978	0.944243
TAX1BP3	0.967544	0.933398	0.980576	0.968918	0.955799
TAZ	0.969098	0.995867	0.997732	0.976252	0.900054
TBC1D1	0.975367	0.999112	0.999481	0.975328	0.958446
TBC1D10A	0.972182	0.988687	0.993833	0.977603	0.968255
TBC1D10B	0.972247	0.997312	0.99839	0.980065	0.967188
TBC1D10C	0.979778	0.994932	0.997812	0.982673	0.978863
TBC1D12	0.940955	0.998786	0.998878	0.931883	0.901581
TBC1D13	0.966335	0.998215	0.999062	0.968068	0.95448
TBC1D14	0.929867	0.999119	0.935026	0.936259	0.931619
TBC1D15	0.934473	0.997621	0.99824	0.952583	0.940473
TBC1D16	0.971051	0.943998	0.999653	0.969989	0.962709
TBC1D17	0.944799	0.990989	0.998183	0.965559	0.938658
TBC1D19	0.958329	0.998276	0.998544	0.978526	0.962539
TBC1D2	0.992722	0.99943	0.999613	0.995859	0.985179
TBC1D20	0.96828	0.997267	0.998723	0.974406	0.949179
TBC1D22A	0.952107	0.997048	0.998173	0.956657	0.940619
TBC1D22B	0.97799	0.998032	0.998645	0.984976	0.974277
TBC1D23	0.940964	0.997808	0.99582	0.969117	0.960026
TBC1D24	0.96231	0.99333	0.997047	0.961353	0.942116
TBC1D25	0.917277	0.996699	0.998294	0.926324	0.910876
TBC1D26	0.685656	0.5966	0.72756	0.667595	0.639825
TBC1D29	0.849879	0.682976	0.890491	0.86196	0.849524
TBC1D2B	0.969626	0.998628	0.996641	0.981285	0.951725
TBC1D3	0.671708	0.0424563	-0.0258401	-0.00482099	-0.0161322
TBC1D30	0.972517	0.993907	0.999743	0.973346	0.962325
TBC1D3B	0.524152	0.399893	0.520307	0.312366	0.298764
TBC1D3C	0.231492	0.184121	0.221767	0.124573	0.115619
TBC1D3F	0.42491	NaN	0.240587	0.205834	0.176542
TBC1D3G	0.0777577	0.184434	0.247433	0.214316	0.199926
TBC1D3H	0.230645	0.136992	0.1442	0.126767	0.12369
TBC1D4	0.983405	0.999318	0.999149	0.991724	0.986583
TBC1D5	0.934592	0.998573	0.998028	0.959786	0.949738
TBC1D7	0.979515	0.996664	0.998539	0.98307	0.974262
TBC1D8	0.984229	0.998894	0.999086	0.990501	0.955194
TBC1D8B	0.97371	0.997555	0.99842	0.98623	0.977825
TBC1D9	0.995792	0.999746	0.999852	0.998014	0.995281
TBC1D9B	0.953118	0.997127	0.998847	0.971982	0.9545
TBCA	0.879799	0.850087	0.988689	0.862	0.848528
TBCB	0.963702	0.997647	0.995318	0.961246	0.96066
TBCC	0.974312	0.997177	0.997593	0.980118	0.952637
TBCCD1	0.972574	0.996854	0.995928	0.97493	0.968448
TBCD	0.930492	0.996672	0.998547	0.930519	0.910667
TBCE	0.956162	0.948887	0.994994	0.964325	0.953097
TBCEL	0.947038	0.984205	0.99777	0.972343	0.953253
TBCK	0.948633	0.995389	0.997653	0.974214	0.964737
TBK1	0.946902	0.997023	0.995824	0.970429	0.950938
TBKBP1	0.963624	0.999004	0.999383	0.972719	0.945038
TBL1X	0.98702	0.999227	0.999591	0.989598	0.983212
TBL1XR1	0.91517	0.998448	0.99868	0.951985	0.947922
TBL2	0.947871	0.997238	0.998898	0.952881	0.939953
TBL3	0.900332	0.992393	0.932577	0.957886	0.957219
TBP	0.934953	0.996462	0.997342	0.951959	0.92731
TBPL1	0.947969	0.984554	0.923044	0.959087	0.95374
TBRG1	0.957083	0.978582	0.973311	0.971672	0.931485
TBRG4	0.971114	0.997551	0.998818	0.964216	0.95338
TBX1	0.980496	0.935582	0.984981	0.983457	0.974736
TBX10	0.859487	0.954781	0.966614	0.863082	0.844475
TBX15	0.994114	0.997375	0.99864	0.995544	0.986458
TBX18	0.959934	0.981499	0.990571	0.962909	0.949784
TBX19	0.974854	0.997596	0.996742	0.990034	0.955236
TBX2	0.993247	0.999011	0.999737	0.994008	0.971596
TBX20	0.94828	0.908008	0.939876	0.954308	0.953518
TBX21	0.983979	0.982213	0.991162	0.984925	0.977148
TBX3	0.996526	0.9998	0.999764	0.998144	0.994225
TBX4	0.953865	0.952061	0.987782	0.955681	0.951806
TBX5	0.975712	0.967136	0.984505	0.978228	0.975052
TBX6	0.974944	0.991388	0.998751	0.989142	0.975447
TBXA2R	0.9792	0.989132	0.998197	0.985556	0.977485
TBXAS1	0.986196	0.998697	0.99926	0.987836	0.982816
TC2N	0.984282	0.999698	0.998715	0.989826	0.984773
TCAP	0.958938	0.921661	0.992448	0.96455	0.941931
TCEA1	0.953168	0.967049	0.979875	0.968284	0.946425
TCEA2	0.982041	0.973381	0.999041	0.987969	0.977663
TCEA3	0.996636	0.999482	0.999809	0.997504	0.993402
TCEAL1	0.990444	0.999062	0.999068	0.992477	0.977114
TCEAL2	0.967274	0.899205	0.916606	0.970357	0.96405
TCEAL3	0.994746	0.999201	0.997144	0.99655	0.98809
TCEAL4	0.98976	0.999053	0.999357	0.993265	0.970311
TCEAL5	0.9461	0.784708	0.709826	0.937923	0.934406
TCEAL6	0.802394	0.547146	0.52972	0.749096	0.742717
TCEAL7	0.982407	0.995102	0.998599	0.990082	0.985692
TCEAL8	0.984005	0.998827	0.998291	0.988315	0.980055
TCEANC	0.957743	0.950471	0.997858	0.978784	0.968416
TCEANC2	0.825457	0.945094	0.998263	0.886904	0.864479
TCERG1	0.932622	0.995694	0.996723	0.969252	0.89748
TCERG1L	0.964496	0.913407	0.95997	0.96669	0.965771
TCF12	0.9495	0.997342	0.998431	0.966591	0.957782
TCF15	0.960179	0.961974	0.987172	0.982146	0.971038
TCF19	0.993134	0.999329	0.997349	0.994904	0.991021
TCF20	0.959409	0.998709	0.999267	0.976996	0.965676
TCF21	0.9804	0.969835	0.978632	0.97826	0.975333
TCF23	0.826734	0.640657	0.861807	0.703257	0.701854
TCF24	0.933522	0.932952	0.962668	0.939116	0.938719
TCF25	0.95665	0.994247	0.998463	0.963461	0.939477
TCF3	0.970185	0.998836	0.999401	0.967492	0.958678
TCF4	0.967723	0.999361	0.99935	0.982315	0.980446
TCF7	0.983239	0.998935	0.999271	0.991428	0.983677
TCF7L1	0.978378	0.999353	0.999469	0.996419	0.986157
TCF7L2	0.932289	0.998798	0.998573	0.968784	0.96335
TCFL5	0.980478	0.997454	0.998444	0.984671	0.97098
TCHH	0.976415	0.984081	0.996616	0.981252	0.975245
TCHP	0.900166	0.988419	0.631835	0.903115	0.886767
TCIRG1	0.968369	0.999012	0.998134	0.975108	0.944565
TCL1A	0.972258	0.976342	0.987741	0.976162	0.94027
TCL1B	0.793502	0.712823	0.739144	0.78706	0.784501
TCN1	0.969225	0.993495	0.995973	0.971472	0.967278
TCN2	0.995773	0.99965	0.999824	0.997297	0.99253
TCOF1	0.964082	0.998329	0.998583	0.969182	0.958038
TCP1	0.973757	0.995011	0.994682	0.971061	0.9609
TCP10L	0.922738	0.949524	0.955157	0.900537	0.887604
TCP10L2	0.785941	0.518794	0.855277	0.790247	0.784109
TCP11	0.921406	0.940064	0.971675	0.922604	0.914195
TCP11L1	0.975558	0.998797	0.945172	0.98732	0.980106
TCP11L2	0.961805	0.996722	0.999073	0.978926	0.97439
TCTA	0.990442	0.99918	0.999145	0.992804	0.98919
TCTE1	0.871721	0.89474	0.818784	0.879935	0.867608
TCTE3	0.970582	0.699831	0.998505	0.487509	0.478084
TCTEX1D1	0.926353	0.974684	0.995949	0.93832	0.894154
TCTEX1D2	0.968305	0.990144	0.991141	0.985467	0.979922
TCTEX1D4	0.744002	0.792585	0.68394	0.76789	0.755468
TCTN1	0.982936	0.995049	0.994354	0.987507	0.977924
TCTN2	0.992131	0.998963	0.999586	0.993437	0.987079
TCTN3	0.987863	0.998675	0.998809	0.988018	0.980162
TDG	0.972026	0.997483	0.994348	0.985332	0.975645
TDGF1	0.95498	0.905198	0.928345	0.957572	0.948562
TDO2	0.987245	0.995429	0.998613	0.989018	0.985922
TDP1	0.962544	0.998438	0.999177	0.967408	0.95637
TDP2	0.980595	0.997767	0.998509	0.985512	0.9068
TDRD1	0.913523	0.975035	0.988508	0.92014	0.913923
TDRD10	0.962503	0.993174	0.991868	0.967653	0.947136
TDRD12	0.932746	0.724675	0.986089	0.938898	0.930721
TDRD3	0.965714	0.993183	0.998006	0.976117	0.972784
TDRD5	0.976755	0.983351	0.994848	0.979209	0.976289
TDRD6	0.927878	0.997984	0.995961	0.92795	0.90648
TDRD7	0.982389	0.998198	0.998827	0.983191	0.976446
TDRD9	0.940579	0.993622	0.993782	0.941817	0.922521
TDRKH	0.992701	0.998664	0.998505	0.993657	0.990018
TEAD1	0.949772	0.999124	0.998158	0.983568	0.956413
TEAD2	0.993635	0.99948	0.999342	0.995488	0.978741
TEAD3	0.985755	0.999023	0.999091	0.99163	0.963238
TEAD4	0.990441	0.999294	0.999531	0.993779	0.988555
TEC	0.963567	0.998697	0.999009	0.973814	0.969751
TECPR1	0.894989	0.912091	0.998659	0.913662	0.914528
TECPR2	0.919063	0.996809	0.996912	0.939083	0.922144
TECR	0.955906	0.979618	0.986868	0.979596	0.962542
TECTA	0.922537	0.975593	0.990923	0.937512	0.901004
TECTB	0.887175	0.743821	0.961809	0.89339	0.893003
TEF	0.98856	0.999313	0.999578	0.987742	0.982695
TEFM	0.852751	0.979684	0.982209	0.943179	0.932133
TEK	0.995389	0.999587	0.999687	0.997044	0.993939
TEKT1	0.809441	0.796961	0.971552	0.81369	0.804425
TEKT2	0.944447	0.983318	0.984038	0.951148	0.940099
TEKT3	0.889431	0.961599	0.977946	0.897754	0.889731
TEKT4	0.823424	0.633128	0.837577	0.827188	0.820635
TEKT5	0.897043	0.968856	0.983464	0.904563	0.89926
TELO2	0.937136	0.997485	0.998497	0.966441	0.921885
TEN1	0.348065	NaN	0.36163	0.351957	0.343945
TEP1	0.930274	0.998651	0.998658	0.960472	0.944037
TEPP	0.945866	0.936063	0.967453	0.949326	0.942176
TERF1	0.949831	0.990349	0.991491	0.968166	0.955798
TERF2	0.910424	0.989218	0.997681	0.930291	0.921175
TERF2IP	0.982778	0.997815	0.998549	0.9857	0.973381
TERT	0.949353	0.925177	0.970603	0.955854	0.946549
TES	0.982649	0.998772	0.999317	0.985896	0.970245
TESC	0.993501	0.999692	0.999693	0.997838	0.994688
TESK1	0.961594	0.995442	0.994144	0.977022	0.937987
TESK2	0.990798	0.999206	0.999077	0.993101	0.98718
TET1	0.964696	0.997277	0.996549	0.989773	0.976771
TET2	0.952858	0.999039	0.998076	0.990325	0.981678
TET3	0.975155	0.999312	0.998615	0.991653	0.975864
TEX10	0.960451	0.972102	0.998263	0.978274	0.95593
TEX101	0.623241	0.693442	0.797655	0.623275	0.621312
TEX11	0.940636	0.948336	0.975178	0.9443	0.904059
TEX12	0.846735	0.783292	0.783656	0.85505	0.852497
TEX14	0.794413	0.977851	0.979305	0.821263	0.797802
TEX19	0.961574	0.866109	0.880144	0.907155	0.904457
TEX2	0.982268	0.998675	0.998679	0.988439	0.977047
TEX22	0.845717	0.981799	0.560192	0.833221	0.820068
TEX26	0.889319	0.917493	0.966066	0.893233	0.889448
TEX261	0.942479	0.993866	0.995909	0.956791	0.939214
TEX264	0.969459	0.998675	0.998625	0.984791	0.970877
TEX29	0.786783	0.922824	0.957577	0.800384	0.771131
TEX30	0.986104	0.998337	0.998151	0.988255	0.982049
TEX9	0.983166	0.984417	0.980823	0.975617	0.970071
TF	0.981217	0.994543	0.998498	0.987171	0.982689
TFAM	0.86116	0.96114	0.994768	0.899734	0.864472
TFAP2A	0.988182	0.996943	0.998709	0.990206	0.986228
TFAP2C	0.989702	0.991559	0.995857	0.990779	0.988252
TFAP2E	0.978182	0.989825	0.993608	0.981341	0.961293
TFAP4	0.958234	0.996816	0.998972	0.968212	0.962891
TFB1M	0.97178	0.995758	0.997263	0.979563	0.973186
TFB2M	0.980234	0.997786	0.997317	0.979183	0.965023
TFCP2	0.962333	0.998136	0.998759	0.975652	0.966603
TFCP2L1	0.993765	0.999345	0.999396	0.995516	0.95698
TFDP1	0.977568	0.997307	0.998921	0.982512	0.974977
TFDP2	0.794467	0.998689	0.998385	0.792575	0.768238
TFE3	0.972126	0.997569	0.998561	0.98342	0.949185
TFEB	0.984284	0.998621	0.999462	0.983818	0.984046
TFEC	0.9753	0.999486	0.999095	0.981077	0.97935
TFF1	0.968045	0.98984	0.994848	0.970187	0.966452
TFF2	0.951331	0.965514	0.978468	0.952952	0.949399
TFF3	0.993579	0.998302	0.999423	0.994669	0.986721
TFG	0.970578	0.996662	0.998428	0.980606	0.963698
TFIP11	0.864487	0.980692	0.959948	0.880206	0.872293
TFPI	0.988729	0.999613	0.999114	0.993485	0.989673
TFPI2	0.988031	0.995664	0.999069	0.992442	0.991357
TFPT	0.940566	0.99744	0.997597	0.981673	0.978442
TFR2	0.985541	0.995771	0.997948	0.986365	0.981499
TFRC	0.991836	0.99971	0.99977	0.995823	0.988252
TG	0.985581	0.999579	0.999711	0.989279	0.98528
TGDS	0.975134	0.998014	0.997395	0.981946	0.971567
TGFA	0.99636	0.999811	0.999835	0.996912	0.977041
TGFB1	0.984248	0.999435	0.97085	0.99315	0.983397
TGFB1I1	0.979898	0.998428	0.999543	0.981893	0.967054
TGFB2	0.988288	0.991502	0.991521	0.991374	0.983015
TGFB3	0.991619	0.999521	0.99973	0.99463	0.984951
TGFBI	0.991785	0.99979	0.999809	0.995225	0.992036
TGFBR1	0.965197	0.999139	0.999217	0.985491	0.972511
TGFBR2	0.990692	0.999422	0.999506	0.995334	0.982858
TGFBR3	0.988112	0.999605	0.999487	0.993769	0.985547
TGFBRAP1	0.976272	0.934494	0.998971	0.98456	0.975267
TGIF1	0.979054	0.998474	0.998001	0.980214	0.967356
TGIF2	0.979633	0.998898	0.999344	0.9842	0.973763
TGM1	0.981266	0.999123	0.999477	0.986054	0.977198
TGM2	0.995907	0.99962	0.999399	0.997494	0.987454
TGM3	0.972004	0.987903	0.995104	0.976709	0.971707
TGM4	0.905684	0.934387	0.976953	0.910806	0.907031
TGM5	0.965465	0.966657	0.982485	0.967004	0.95826
TGM7	0.857289	0.846056	0.92846	0.859674	0.858948
TGOLN2	0.970332	0.998643	0.997915	0.985481	0.97696
TGS1	0.979404	0.998403	0.998422	0.988124	0.980681
TH	0.9513	0.929397	0.965454	0.956127	0.95466
THADA	0.794405	0.997238	0.998561	0.87069	0.846084
THAP1	0.935172	0.997348	0.996384	0.937129	0.916404
THAP10	0.923914	0.998122	0.997704	0.948029	0.935644
THAP11	0.962897	0.994592	0.995836	0.969923	0.957644
THAP2	0.765116	0.97972	0.933844	0.777226	0.746027
THAP3	0.953676	0.996409	0.737328	0.962625	0.929735
THAP4	0.900658	0.997088	0.998467	0.923702	0.910021
THAP5	0.934694	0.99772	0.996162	0.954978	0.93873
THAP6	0.899462	0.990465	0.994124	0.901022	0.883302
THAP7	0.952653	0.9948	0.998048	0.974093	0.953064
THAP8	0.951618	0.997469	0.998433	0.962561	0.935187
THAP9	0.949839	0.997519	0.99811	0.957783	0.946186
THBD	0.995707	0.999719	0.999763	0.997974	0.990232
THBS1	0.986573	0.999701	0.999305	0.988517	0.977048
THBS2	0.995894	0.999828	0.999897	0.99809	0.991356
THBS3	0.97842	0.99754	0.998059	0.986543	0.928828
THBS4	0.980713	0.999042	0.998254	0.983308	0.980559
THEM4	0.974377	0.975564	0.998535	0.9859	0.969142
THEM5	0.744755	0.994258	0.983784	0.747873	0.741439
THEMIS	0.980456	0.991257	0.994015	0.983066	0.961869
THG1L	0.915138	0.97499	0.998992	0.927038	0.916978
THNSL1	0.988621	0.998898	0.998861	0.992077	0.975534
THNSL2	0.989923	0.996009	0.995733	0.989711	0.983328
THOC1	0.957522	0.991373	0.996816	0.981074	0.917165
THOC2	0.938837	0.988988	0.996674	0.961275	0.921124
THOC3	0.919935	0.974231	0.971352	0.937445	0.924757
THOC5	0.95534	0.996192	0.924156	0.961421	0.918164
THOC6	0.946885	0.997047	0.992498	0.980048	0.971381
THOC7	0.969446	0.996714	0.997186	0.972479	0.967029
THOP1	0.962567	0.996371	0.99799	0.976986	0.970402
THPO	0.975474	0.974333	0.994269	0.980929	0.967143
THRA	0.987362	0.986625	0.991282	0.98885	0.986711
THRAP3	0.959288	0.997946	0.998281	0.971492	0.95991
THRB	0.979304	0.99953	0.997581	0.979124	0.975353
THRSP	0.965488	0.967974	0.931693	0.968229	0.967641
THSD1	0.994735	0.999219	0.993657	0.992095	0.979021
THSD4	0.986719	0.9997	0.999511	0.996021	0.987618
THSD7A	0.975669	0.99935	0.999036	0.982639	0.978737
THSD7B	0.957702	0.988304	0.996148	0.956835	0.952916
THTPA	0.946751	0.97035	0.765687	0.948235	0.942639
THUMPD1	0.970913	0.998693	0.99767	0.982344	0.969058
THUMPD2	0.957374	0.997115	0.997644	0.969714	0.930003
THUMPD3	0.938718	0.997944	0.995475	0.938549	0.928221
THY1	0.979069	0.99951	0.99935	0.985046	0.983389
THYN1	0.986	0.998879	0.999286	0.991391	0.98683
TIA1	0.936541	0.998139	0.997033	0.954682	0.917488
TIAF1	0.969003	0.862689	0.669532	0.644662	0.596917
TIAL1	0.856831	0.976182	0.997345	0.882886	0.827833
TIAM1	0.980951	0.999688	0.997398	0.982026	0.978538
TIAM2	0.934709	0.886263	0.900521	0.947896	0.9398
TICAM1	0.956333	0.998079	0.997591	0.988225	0.97449
TICAM2	0.586265	0.621185	0.626535	0.636237	0.625772
TIE1	0.988558	0.99933	0.999539	0.991611	0.97925
TIFA	0.944285	0.996957	0.998513	0.964252	0.93721
TIFAB	0.966421	0.944027	0.952237	0.967272	0.932585
TIGD1	0.97314	0.995727	0.996981	0.991731	0.962717
TIGD2	0.978104	0.989616	0.998518	0.983291	0.966864
TIGD3	0.965958	0.97481	0.991512	0.983819	0.975101
TIGD4	0.957725	0.985514	0.993339	0.971184	0.965785
TIGD5	0.974878	0.926031	0.998678	0.910338	0.901817
TIGD6	0.942238	0.997778	0.978528	0.940682	0.934237
TIGD7	0.971969	0.976718	0.976446	0.978313	0.966097
TIGIT	0.982406	0.997961	0.998403	0.983061	0.967352
TIMD4	0.964599	0.98399	0.992229	0.965307	0.962303
TIMELESS	0.991776	0.999059	0.999307	0.993704	0.983725
TIMM10	0.910437	0.997246	0.996663	0.970416	0.960118
TIMM13	0.944243	0.99787	0.996953	0.966279	0.955614
TIMM17A	0.975178	0.99738	0.997943	0.977031	0.971536
TIMM17B	0.970087	0.993968	0.998761	0.985402	0.976908
TIMM21	0.960033	0.997198	0.998191	0.971838	0.962739
TIMM22	0.974864	0.9963	0.986026	0.979635	0.969981
TIMM23	0.967585	0.98783	0.997059	0.968114	0.960168
TIMM44	0.961177	0.995549	0.998581	0.971104	0.938555
TIMM50	0.959822	0.982038	0.998491	0.967083	0.956625
TIMM8A	0.974163	0.997453	0.99656	0.981951	0.968439
TIMM8B	0.967221	0.996775	0.993043	0.977916	0.96702
TIMM9	0.942869	0.995631	0.996168	0.952806	0.938918
TIMMDC1	0.959572	0.997237	0.997573	0.961691	0.953764
TIMP1	0.991621	0.999546	0.998735	0.994656	0.981274
TIMP2	0.990322	0.999423	0.999207	0.996193	0.989329
TIMP3	0.930262	0.928482	0.926124	0.932529	0.93362
TIMP4	0.98043	0.985451	0.996611	0.986677	0.964671
TINAGL1	0.995146	0.999436	0.999729	0.996756	0.98903
TINF2	0.944066	0.996925	0.998147	0.96247	0.952151
TIPARP	0.986109	0.999346	0.99925	0.991021	0.987201
TIPIN	0.958788	0.989261	0.782988	0.961458	0.956903
TIPRL	0.930149	0.997778	0.997397	0.905985	0.886473
TIRAP	0.970415	0.993926	0.99561	0.976579	0.965616
TJAP1	0.954757	0.996695	0.997617	0.967466	0.910314
TJP1	0.962933	0.998489	0.998847	0.976711	0.972164
TJP2	0.978311	0.99882	0.999309	0.980143	0.96706
TJP3	0.984775	0.998781	0.99859	0.98717	0.950469
TK1	0.992011	0.999352	0.999751	0.99656	0.973077
TK2	0.97696	0.999121	0.99863	0.978185	0.972871
TKT	0.979895	0.999118	0.99936	0.992863	0.990793
TKTL1	0.922746	0.954538	0.980224	0.929959	0.926236
TLCD1	0.98657	0.999154	0.999298	0.988571	0.945757
TLCD2	0.984731	0.998209	0.998826	0.857808	0.841714
TLE1	0.976136	0.995468	0.999308	0.978986	0.970816
TLE2	0.991711	0.999634	0.999643	0.993913	0.985927
TLE3	0.946759	0.996825	0.998911	0.949471	0.943151
TLE4	0.973617	0.998806	0.997433	0.983476	0.979318
TLE6	0.966099	0.950995	0.967909	0.971025	0.967637
TLK1	0.907158	0.993117	0.997341	0.935798	0.921468
TLK2	0.921457	0.967648	0.989171	0.948479	0.934523
TLL1	0.977314	0.996529	0.995185	0.979256	0.969793
TLL2	0.953882	0.993352	0.996493	0.960597	0.95497
TLN1	0.893484	0.998632	0.999061	0.941464	0.903584
TLN2	0.957505	0.999224	0.999686	0.95361	0.940867
TLR1	0.98519	0.998988	0.999274	0.992733	0.989349
TLR10	0.97666	0.989384	0.996673	0.980339	0.940643
TLR2	0.992787	0.996066	0.999516	0.99724	0.988512
TLR3	0.971766	0.991593	0.999485	0.978168	0.966807
TLR4	0.988878	0.99913	0.999531	0.995017	0.988381
TLR5	0.979964	0.999207	0.998553	0.977429	0.972734
TLR6	0.973636	0.998077	0.997892	0.979354	0.975253
TLR7	0.987395	0.994546	0.996195	0.99079	0.969882
TLR8	0.991658	0.994425	0.998791	0.995021	0.98653
TLR9	0.662954	0.459119	0.472112	0.624238	0.616644
TLX1	0.957617	0.902141	0.961518	0.947655	0.945577
TLX2	0.896933	0.837241	0.93893	0.899598	0.898016
TM2D1	0.955298	0.990442	0.995999	0.964526	0.953406
TM2D2	0.951378	0.998339	0.998927	0.96016	0.940068
TM2D3	0.971062	0.987547	0.998722	0.973413	0.959549
TM4SF1	0.99612	0.999635	0.999447	0.996979	0.992644
TM4SF18	0.974984	0.999623	0.998679	0.977835	0.975881
TM4SF19	0.89468	0.812428	0.726222	0.897563	0.895417
TM4SF4	0.963174	0.977606	0.989619	0.964515	0.963301
TM4SF5	0.972467	0.978092	0.93043	0.974492	0.968568
TM6SF1	0.981454	0.91153	0.92622	0.923673	0.923606
TM6SF2	0.95288	0.955185	0.967234	0.958885	0.93648
TM7SF2	0.991893	0.999604	0.999762	0.995699	0.993468
TM7SF3	0.974913	0.992924	0.998977	0.980966	0.976732
TM9SF1	0.896739	0.811999	0.803245	0.853873	0.834468
TM9SF2	0.977568	0.986352	0.996999	0.983629	0.943915
TM9SF3	0.931031	0.998231	0.997978	0.934662	0.899674
TM9SF4	0.976212	0.997497	0.998548	0.98347	0.974509
TMBIM1	0.980842	0.998817	0.999307	0.988913	0.977433
TMBIM4	0.919107	0.982716	0.935842	0.933116	0.923572
TMBIM6	0.937956	0.997781	0.998357	0.891964	0.840531
TMC1	0.841017	0.89868	0.969028	0.851368	0.848517
TMC3	0.833514	0.868348	0.912432	0.838431	0.828361
TMC4	0.993831	0.999767	0.99975	0.995536	0.967753
TMC5	0.986684	0.998754	0.999189	0.986959	0.970098
TMC6	0.985703	0.999034	0.998279	0.984991	0.973419
TMC7	0.989663	0.99857	0.998956	0.991857	0.971357
TMC8	0.983773	0.99948	0.998805	0.986336	0.980948
TMCC1	0.91242	0.998064	0.997541	0.933058	0.922127
TMCC2	0.993422	0.998793	0.999279	0.994551	0.98285
TMCC3	0.990348	0.999581	0.999358	0.993118	0.981749
TMCO1	0.935397	0.998125	0.998068	0.969272	0.927842
TMCO2	0.679755	0.840452	0.87381	0.688346	0.686144
TMCO3	0.981792	0.998519	0.998914	0.987848	0.979591
TMCO4	0.987675	0.999051	0.999433	0.989161	0.98622
TMCO6	0.969563	0.997221	0.998272	0.975406	0.928985
TMED1	0.93657	0.931607	0.939049	0.96998	0.956471
TMED10	0.81153	0.997224	0.998109	0.856373	0.790843
TMED2	0.928938	0.996632	0.995839	0.919438	0.869166
TMED3	0.988102	0.9992	0.99965	0.994063	0.984389
TMED4	0.981861	0.964727	0.999366	0.978524	0.971473
TMED5	0.920619	0.99694	0.994917	0.937704	0.92149
TMED6	0.95411	0.972608	0.984964	0.963271	0.949388
TMED7	0.933681	0.998512	0.989236	0.950874	0.926484
TMED7-TICAM2	0.810682	0.783908	0.653629	0.799669	0.795096
TMED8	0.97373	0.813359	0.998349	0.991016	0.983211
TMED9	0.932632	0.996364	0.997639	0.965823	0.923835
TMEFF1	0.945673	0.868536	0.650389	0.460768	0.455623
TMEFF2	0.886656	0.964857	0.980129	0.891078	0.890126
TMEM100	0.990058	0.990002	0.996796	0.991593	0.981898
TMEM101	0.986699	0.995947	0.999243	0.991511	0.982959
TMEM102	0.978456	0.998649	0.998499	0.991217	0.9198
TMEM104	0.968628	0.997911	0.998096	0.976758	0.963541
TMEM105	0.918245	0.918928	0.96698	0.922757	0.919703
TMEM106A	0.98018	0.996816	0.998995	0.986805	0.982934
TMEM106B	0.874021	0.998592	0.995685	0.913963	0.890032
TMEM106C	0.975997	0.998744	0.999168	0.979902	0.954333
TMEM107	0.981419	0.994701	0.99601	0.983939	0.978929
TMEM108	0.983337	0.996301	0.998593	0.986415	0.983161
TMEM109	0.930641	0.997754	0.998689	0.971869	0.957402
TMEM11	0.960941	0.997195	0.998518	0.978491	0.969428
TMEM110	0.936978	0.705666	0.794874	0.942248	0.914934
TMEM110-MUSTN1	0.435187	0.213964	0.472309	0.495387	0.499632
TMEM114	0.863103	0.823525	0.910912	0.808382	0.806299
TMEM115	0.967713	0.997954	0.998386	0.985084	0.978832
TMEM116	0.981408	0.990025	0.999186	0.975186	0.969234
TMEM117	0.98384	0.99906	0.998866	0.988998	0.983961
TMEM119	0.994379	0.99851	0.999748	0.994809	0.9903
TMEM120B	0.931163	0.995122	0.630548	0.94562	0.891556
TMEM121	0.971473	0.996838	0.996423	0.985686	0.979306
TMEM123	0.917045	0.998663	0.997386	0.929799	0.904699
TMEM125	0.989984	0.999065	0.999237	0.991128	0.953196
TMEM126A	0.961485	0.996334	0.997581	0.969542	0.96409
TMEM126B	0.966654	0.997574	0.997839	0.968696	0.964199
TMEM127	0.935765	0.991038	0.998492	0.958152	0.946709
TMEM128	0.979614	0.997641	0.997996	0.981808	0.973093
TMEM129	0.979515	0.998497	0.998949	0.988512	0.982404
TMEM130	0.977409	0.991636	0.992924	0.979194	0.974249
TMEM131	0.953551	0.997783	0.998016	0.979607	0.966407
TMEM132A	0.987578	0.999427	0.999493	0.991572	0.985643
TMEM132B	0.898917	0.978034	0.993318	0.906191	0.894833
TMEM132C	0.949886	0.947483	0.98598	0.963053	0.955743
TMEM132E	0.950261	0.964691	0.990733	0.958225	0.953571
TMEM133	0.989257	0.998988	0.998582	0.995412	0.992433
TMEM134	0.964802	0.990746	0.999025	0.981579	0.976969
TMEM135	0.938115	0.995806	0.998657	0.943987	0.931185
TMEM136	0.977676	0.999233	0.999498	0.984551	0.972177
TMEM138	0.920022	0.985784	0.992442	0.94054	0.933188
TMEM139	0.990585	0.997323	0.998924	0.992244	0.977701
TMEM140	0.994044	0.999328	0.979773	0.995647	0.99344
TMEM141	0.9773	0.998825	0.998392	0.993045	0.954525
TMEM143	0.951456	0.997839	0.998423	0.959966	0.939966
TMEM144	0.983102	0.999205	0.999065	0.990231	0.976245
TMEM145	0.931509	0.978199	0.986947	0.945883	0.933164
TMEM147	0.955738	0.997742	0.99804	0.981209	0.976477
TMEM14A	0.982266	0.998326	0.998239	0.987647	0.97744
TMEM14B	0.975738	0.982983	0.996157	0.981226	0.967297
TMEM14C	0.974053	0.996995	0.997687	0.977534	0.963646
TMEM150A	0.982848	0.998393	0.998333	0.988262	0.960335
TMEM150B	0.955985	0.990472	0.994563	0.961571	0.938615
TMEM150C	0.99531	0.992996	0.999801	0.996075	0.992731
TMEM151A	0.955086	0.913582	0.969383	0.962617	0.95899
TMEM151B	0.833942	0.709382	0.640436	0.841295	0.822895
TMEM154	0.960021	0.994174	0.999047	0.99219	0.989668
TMEM155	0.957533	0.972725	0.979384	0.960389	0.949926
TMEM156	0.967827	0.984549	0.99268	0.972255	0.932977
TMEM158	0.995962	0.997628	0.999695	0.997718	0.992551
TMEM159	0.988721	0.999145	0.99856	0.989916	0.988765
TMEM160	0.947591	0.997717	0.992195	0.956973	0.949563
TMEM161A	0.957397	0.997963	0.998669	0.972863	0.960014
TMEM161B	0.94732	0.988899	0.996491	0.967499	0.954075
TMEM163	0.995755	0.999075	0.999709	0.997044	0.99326
TMEM164	0.986818	0.99921	0.998826	0.989523	0.960453
TMEM165	0.967664	0.995501	0.998508	0.986195	0.976254
TMEM167A	0.702037	0.997226	0.994774	0.711951	0.678614
TMEM167B	0.891595	0.997938	0.997209	0.921242	0.885976
TMEM168	0.929667	0.996963	0.997996	0.951271	0.944194
TMEM169	0.97771	0.994289	0.997716	0.979293	0.974955
TMEM17	0.983186	0.984875	0.997347	0.988104	0.971754
TMEM170A	0.892225	0.805518	0.997722	0.89843	0.853748
TMEM170B	0.986703	0.999309	0.999403	0.952312	0.939951
TMEM171	0.985325	0.993359	0.994807	0.990071	0.950843
TMEM173	0.985916	0.999419	0.999171	0.990414	0.98207
TMEM175	0.940497	0.997016	0.998247	0.954121	0.942421
TMEM176A	0.996622	0.999828	0.999874	0.997165	0.9928
TMEM176B	0.997812	0.999795	0.999885	0.998627	0.994095
TMEM177	0.972118	0.991605	0.998441	0.976789	0.960099
TMEM179	0.956033	0.749736	0.969199	0.903901	0.898645
TMEM179B	0.968238	0.994975	0.992931	0.976327	0.95642
TMEM18	0.938966	0.996078	0.998854	0.957887	0.945257
TMEM181	0.977255	0.9988	0.998757	0.989781	0.977601
TMEM182	0.931603	0.997661	0.997725	0.943504	0.909574
TMEM183A	0.943042	0.720472	0.975737	0.945493	0.930886
TMEM184A	0.969703	0.998951	0.908502	0.977278	0.934498
TMEM184B	0.969076	0.998397	0.9988	0.982454	0.968297
TMEM184C	0.927255	0.98764	0.997972	0.947471	0.93277
TMEM185A	0.961679	0.955182	0.985088	0.960683	0.949894
TMEM185B	0.98221	0.931296	0.998987	0.987125	0.970701
TMEM186	0.974178	0.995377	0.944653	0.981043	0.96609
TMEM187	0.944262	0.998249	0.998364	0.961229	0.953448
TMEM189	0.976385	0.994652	0.992996	0.978317	0.97749
TMEM189-UBE2V1	0.472062	0.670752	0.20559	0.780395	0.797823
TMEM19	0.8876	0.995757	0.997037	0.902635	0.884991
TMEM190	0.726891	0.819481	0.835064	0.722949	0.719884
TMEM192	0.923205	0.993212	0.998972	0.947377	0.92276
TMEM198	0.979885	0.99565	0.991329	0.989181	0.974386
TMEM199	0.699967	0.965586	0.985454	0.784882	0.765519
TMEM2	0.96489	0.999178	0.998864	0.981697	0.960658
TMEM200A	0.995691	0.999423	0.99915	0.995811	0.982685
TMEM200B	0.992784	0.991899	0.767186	0.968856	0.949176
TMEM200C	0.948818	0.928611	0.996074	0.953908	0.937459
TMEM201	0.976792	0.998438	0.999005	0.989572	0.981143
TMEM203	0.960118	0.995679	0.997797	0.95371	0.940197
TMEM204	0.993984	0.999444	0.999372	0.995721	0.977199
TMEM205	0.975712	0.998865	0.999263	0.990001	0.987479
TMEM206	0.96809	0.998539	0.9989	0.975253	0.970245
TMEM208	0.941852	0.997535	0.998348	0.978556	0.958571
TMEM209	0.963751	0.997828	0.997904	0.97689	0.956561
TMEM211	0.788622	0.924186	0.961238	0.789466	0.784523
TMEM213	0.929723	0.941071	0.789279	0.92508	0.914335
TMEM214	0.946077	0.996889	0.99707	0.971601	0.944062
TMEM216	0.982648	0.998545	0.999321	0.987923	0.984544
TMEM217	0.947364	0.996111	0.926085	0.950884	0.942245
TMEM218	0.958588	0.99147	0.998323	0.964315	0.954191
TMEM219	0.974447	0.997627	0.998911	0.983268	0.974696
TMEM220	0.96863	0.999255	0.999514	0.971015	0.970962
TMEM221	0.957947	0.980039	0.986206	0.972565	0.962069
TMEM222	0.962422	0.996545	0.99831	0.976698	0.969455
TMEM223	0.977965	0.995434	0.903546	0.980967	0.971771
TMEM229B	0.987734	0.99941	0.999721	0.987519	0.985367
TMEM231	0.985648	0.997064	0.998026	0.988832	0.985629
TMEM232	0.932828	0.975383	0.996448	0.941698	0.931586
TMEM233	0.980451	0.969977	0.999119	0.946169	0.942032
TMEM234	0.960013	0.966946	0.996277	0.969594	0.941462
TMEM236	0.964953	0.921401	0.98909	0.759692	0.688776
TMEM237	0.962313	0.9944	0.9937	0.978672	0.967791
TMEM238	0.977013	0.98947	0.993082	0.986463	0.915245
TMEM240	0.935047	0.924602	0.992902	0.837958	0.830029
TMEM241	0.98623	0.998018	0.999371	0.986603	0.983797
TMEM242	0.907493	0.993755	0.998071	0.912311	0.888912
TMEM244	0.769443	0.959073	0.966227	0.77459	0.77462
TMEM25	0.992848	0.999464	0.999612	0.994463	0.990151
TMEM26	0.986089	0.998778	0.998904	0.987529	0.986764
TMEM27	0.993799	0.995991	0.99567	0.994181	0.991984
TMEM30A	0.96888	0.998372	0.99812	0.983857	0.971047
TMEM30B	0.994831	0.999354	0.999585	0.995815	0.969694
TMEM31	0.888766	0.933031	0.896457	0.90041	0.897246
TMEM33	0.801531	0.997635	0.997317	0.842857	0.806071
TMEM37	0.995875	0.999774	0.999814	0.996896	0.975477
TMEM38A	0.986491	0.980963	0.998734	0.986252	0.983576
TMEM38B	0.9657	0.99541	0.999275	0.97311	0.96066
TMEM39A	0.865929	0.992809	0.998148	0.898454	0.876267
TMEM39B	0.967076	0.997672	0.997641	0.979834	0.973778
TMEM40	0.962965	0.977206	0.986396	0.9676	0.962714
TMEM41A	0.97758	0.997142	0.995377	0.983212	0.978869
TMEM41B	0.929034	0.997228	0.9967	0.961177	0.945785
TMEM42	0.9773	0.993222	0.999274	0.981863	0.9742
TMEM43	0.987164	0.998617	0.998889	0.988774	0.975366
TMEM44	0.984904	0.998484	0.998254	0.988546	0.96811
TMEM45A	0.996967	0.999664	0.999361	0.997543	0.995396
TMEM45B	0.98891	0.999775	0.999162	0.990069	0.946414
TMEM47	0.9936	0.999605	0.999399	0.997065	0.99329
TMEM5	0.967157	0.992333	0.998344	0.976312	0.964379
TMEM50A	0.906498	0.996471	0.997343	0.905452	0.882167
TMEM50B	0.98173	0.998179	0.966858	0.985964	0.96963
TMEM51	0.99439	0.999456	0.999586	0.995912	0.994741
TMEM52	0.957207	0.98827	0.999409	0.987529	0.98162
TMEM53	0.967777	0.978785	0.904549	0.977354	0.955175
TMEM54	0.987884	0.999387	0.999477	0.995418	0.965737
TMEM56	0.988015	0.99911	0.998405	0.978216	0.972065
TMEM57	0.978237	0.998118	0.998516	0.985734	0.974753
TMEM59	0.969132	0.99614	0.998434	0.978326	0.945775
TMEM59L	0.970955	0.98438	0.992023	0.977063	0.963017
TMEM60	0.972456	0.997379	0.998227	0.979633	0.963853
TMEM61	0.966992	0.94994	0.964192	0.975949	0.962775
TMEM62	0.985878	0.998909	0.999203	0.990126	0.987836
TMEM63A	0.984293	0.998875	0.99899	0.990575	0.974113
TMEM63B	0.980364	0.998332	0.998775	0.98442	0.965494
TMEM63C	0.971466	0.996327	0.866286	0.973224	0.967836
TMEM64	0.971382	0.99934	0.998118	0.982674	0.971802
TMEM65	0.971094	0.987408	0.998532	0.968347	0.959828
TMEM67	0.944616	0.99855	0.998932	0.955915	0.937647
TMEM68	0.93499	0.994834	0.997005	0.948147	0.925179
TMEM69	0.928407	0.996205	0.996769	0.932179	0.919837
TMEM70	0.960054	0.997615	0.998401	0.972899	0.969373
TMEM71	0.97872	0.989382	0.998874	0.981965	0.974367
TMEM74	0.955795	0.931078	0.984099	0.961916	0.956635
TMEM74B	0.98956	0.998784	0.999194	0.9925	0.966264
TMEM79	0.995371	0.998733	0.874665	0.997184	0.992563
TMEM80	0.973079	0.994464	0.999134	0.983801	0.960322
TMEM81	0.972588	0.964879	0.991191	0.978943	0.940848
TMEM82	0.934551	0.936376	0.964322	0.937543	0.918956
TMEM86A	0.989612	0.999022	0.998303	0.982936	0.979946
TMEM86B	0.968038	0.970784	0.972353	0.927443	0.898593
TMEM87A	0.980417	0.998859	0.999013	0.984085	0.969268
TMEM87B	0.964179	0.999059	0.999007	0.980867	0.957931
TMEM88	0.984497	0.99921	0.998987	0.9853	0.974746
TMEM88B	0.711776	0.82513	0.878289	0.712435	0.710589
TMEM89	0.669331	0.885224	0.957746	0.674348	0.673778
TMEM8A	0.966791	0.998763	0.999101	0.975864	0.957804
TMEM8B	0.968716	0.999329	0.997153	0.975302	0.967619
TMEM9	0.980242	0.99862	0.999173	0.983587	0.972471
TMEM91	0.974292	0.993795	0.995045	0.975387	0.966681
TMEM92	0.980956	0.990987	0.99798	0.983701	0.971264
TMEM97	0.988577	0.99959	0.973276	0.989195	0.982669
TMEM98	0.992207	0.99932	0.99892	0.994301	0.987682
TMEM99	0.98553	0.998764	0.916806	0.990464	0.985644
TMEM9B	0.977025	0.997901	0.99788	0.981447	0.939478
TMF1	0.918388	0.997782	0.997466	0.95855	0.944668
TMIE	0.966823	0.980687	0.992645	0.9753	0.970874
TMIGD2	0.931014	0.911044	0.958464	0.940841	0.910499
TMLHE	0.982753	0.994309	0.99626	0.988888	0.982593
TMOD1	0.975967	0.99831	0.770329	0.981457	0.97521
TMOD2	0.967994	0.999168	0.999163	0.978984	0.96162
TMOD3	0.910456	0.991243	0.995429	0.971777	0.952963
TMOD4	0.155375	0.220215	0.253958	0.171605	0.165665
TMPO	0.966081	0.998465	0.973492	0.981058	0.971977
TMPPE	0.957269	0.998324	0.993212	0.991337	0.976703
TMPRSS11A	0.947964	0.959723	0.98937	0.958463	0.953793
TMPRSS11B	0.937997	0.873891	0.887968	0.945695	0.93342
TMPRSS11D	0.916268	0.977371	0.987848	0.924161	0.918313
TMPRSS11E	0.979414	0.984501	0.991906	0.982343	0.979109
TMPRSS13	0.991779	0.997966	0.999278	0.993654	0.991811
TMPRSS2	0.993855	0.998655	0.99862	0.994284	0.971844
TMPRSS3	0.991476	0.996028	0.999319	0.991335	0.982829
TMPRSS4	0.982576	0.995055	0.994962	0.982058	0.966828
TMPRSS5	0.87574	0.976467	0.982908	0.887102	0.853175
TMPRSS6	0.974879	0.99447	0.996066	0.977567	0.971535
TMPRSS7	0.870994	0.939797	0.950279	0.872171	0.863706
TMPRSS9	0.787812	0.962966	0.631671	0.797431	0.777184
TMSB10	0.98439	0.998959	0.998422	0.989849	0.975564
TMSB15A	0.98765	0.988252	0.97212	0.993246	0.991092
TMSB15B	0.733062	0.726957	0.791081	0.769308	0.769529
TMSB4X	0.985172	0.981212	0.995529	0.988555	0.974985
TMTC1	0.988113	0.999521	0.999681	0.992904	0.985659
TMTC2	0.987624	0.996851	0.999341	0.992847	0.980955
TMTC3	0.966139	0.999131	0.997085	0.986131	0.97966
TMTC4	0.982031	0.999049	0.999462	0.9868	0.980046
TMUB1	0.937729	0.998215	0.998938	0.972331	0.962682
TMUB2	0.972908	0.997019	0.998571	0.976563	0.951042
TMX1	0.951554	0.996238	0.996153	0.977917	0.959346
TMX2	0.96699	0.99353	0.995409	0.968403	0.95469
TMX3	0.934894	0.99787	0.997455	0.967251	0.926462
TMX4	0.983854	0.972554	0.998598	0.979896	0.964306
TNC	0.995878	0.999853	0.999809	0.997793	0.98933
TNF	0.988947	0.985918	0.997132	0.99087	0.977328
TNFAIP1	0.976935	0.99067	0.998558	0.977304	0.969057
TNFAIP2	0.985955	0.999587	0.99925	0.991667	0.980623
TNFAIP3	0.985593	0.999564	0.99841	0.988642	0.9871
TNFAIP6	0.99364	0.998569	0.99718	0.994414	0.992552
TNFAIP8	0.979122	0.99518	0.998113	0.98335	0.974011
TNFAIP8L1	0.992025	0.998445	0.997429	0.994282	0.973933
TNFAIP8L2	0.99314	0.999175	0.998711	0.995069	0.988412
TNFAIP8L3	0.991997	0.996069	0.998992	0.99564	0.989338
TNFRSF10A	0.978491	0.989021	0.999142	0.989813	0.978939
TNFRSF10B	0.986567	0.998603	0.999182	0.991186	0.97542
TNFRSF10C	0.99058	0.915067	0.996956	0.991188	0.989219
TNFRSF10D	0.994658	0.999086	0.999176	0.997137	0.994904
TNFRSF11A	0.990032	0.983314	0.999659	0.990588	0.953581
TNFRSF11B	0.993504	0.999497	0.99942	0.994791	0.985982
TNFRSF12A	0.994367	0.999531	0.999649	0.995848	0.992795
TNFRSF13B	0.961541	0.957237	0.971068	0.966684	0.933989
TNFRSF13C	0.988025	0.900476	0.995767	0.865954	0.857189
TNFRSF14	0.987065	0.995173	0.998339	0.991724	0.974109
TNFRSF17	0.961771	0.988788	0.989112	0.967734	0.929801
TNFRSF18	0.971149	0.998507	0.998394	0.991914	0.982321
TNFRSF19	0.99517	0.99966	0.999697	0.997375	0.992577
TNFRSF1A	0.930334	0.997825	0.998525	0.955071	0.948748
TNFRSF1B	0.99374	0.99931	0.999113	0.995272	0.990258
TNFRSF21	0.993939	0.999618	0.998907	0.996397	0.989452
TNFRSF25	0.983115	0.99653	0.998386	0.987664	0.960304
TNFRSF4	0.970988	0.998663	0.99857	0.987761	0.975309
TNFRSF6B	NaN	NaN	NaN	NaN	NaN
TNFRSF8	0.964891	0.989397	0.997959	0.985421	0.984253
TNFRSF9	0.973766	0.992805	0.996369	0.950919	0.937611
TNFSF10	0.995521	0.999496	0.999084	0.996119	0.982624
TNFSF11	0.977452	0.982088	0.992535	0.980697	0.972661
TNFSF12	0.969764	0.998895	0.997066	0.976141	0.971304
TNFSF13	0.971344	0.993729	0.97129	0.977173	0.966798
TNFSF13B	0.981513	0.999447	0.998722	0.984376	0.978891
TNFSF14	0.980491	0.987224	0.995198	0.983784	0.971931
TNFSF15	0.990844	0.99817	0.999425	0.99563	0.990738
TNFSF18	0.975088	0.803656	0.996212	0.979331	0.976492
TNFSF4	0.987889	0.986172	0.99951	0.992704	0.986582
TNFSF8	0.980541	0.979425	0.997349	0.977614	0.973643
TNFSF9	0.989079	0.994581	0.99516	0.993777	0.991927
TNIK	0.982978	0.992419	0.998825	0.986527	0.983402
TNIP1	0.985775	0.998696	0.999053	0.986535	0.97797
TNIP2	0.958785	0.996963	0.997372	0.974316	0.957506
TNIP3	0.965695	0.983269	0.988977	0.97013	0.962057
TNK1	0.976542	0.998943	0.999277	0.985141	0.97276
TNK2	0.971902	0.9981	0.999416	0.981512	0.951771
TNKS	0.958334	0.998457	0.998849	0.980893	0.9684
TNKS1BP1	0.892961	0.998803	0.998954	0.946253	0.933436
TNKS2	0.964875	0.998465	0.997893	0.984827	0.975114
TNMD	0.948722	0.968553	0.988722	0.950732	0.948968
TNN	0.982275	0.989408	0.994314	0.98359	0.979616
TNNC1	0.976784	0.990879	0.997602	0.984796	0.978421
TNNC2	0.954396	0.989215	0.991777	0.967665	0.958715
TNNI1	0.957937	0.991064	0.993218	0.95449	0.957404
TNNI2	0.967381	0.991654	0.997001	0.978387	0.973345
TNNI3	0.961697	0.958425	0.977217	0.967743	0.957984
TNNI3K	0.749221	0.284198	0.76659	0.760785	0.735808
TNNT1	0.972421	0.985381	0.989496	0.975556	0.961013
TNNT2	0.95232	0.955445	0.989702	0.951259	0.927189
TNNT3	0.947071	0.967582	0.981088	0.949568	0.937358
TNP1	0.715923	0.887464	0.938585	0.726203	0.724438
TNPO1	0.876784	0.987206	0.996771	0.919739	0.903135
TNPO2	0.958984	0.935886	0.998955	0.966056	0.930911
TNPO3	0.97125	0.997627	0.99863	0.937274	0.919743
TNR	0.87947	0.797315	0.971917	0.884451	0.880179
TNRC18	0.933009	0.998505	0.999186	0.934024	0.929269
TNRC6A	0.937915	0.998426	0.998219	0.973438	0.902042
TNRC6B	0.83143	0.998643	0.998754	0.900958	0.881115
TNRC6C	0.972343	0.994675	0.978383	0.975159	0.964596
TNS1	0.986329	0.999699	0.999755	0.980454	0.970724
TNS3	0.988598	0.999364	0.999658	0.993713	0.985544
TNS4	0.989957	0.997177	0.998331	0.991242	0.98609
TNXB	0.942117	0.995705	0.986002	0.955699	0.947563
TOB1	0.986968	0.999334	0.999388	0.991416	0.974605
TOB2	0.981326	0.998572	0.998697	0.986874	0.975422
TOE1	0.970953	0.993483	0.990807	0.979232	0.973498
TOLLIP	0.910804	0.997884	0.998888	0.921103	0.912355
TOM1	0.952051	0.99716	0.998655	0.957021	0.95088
TOM1L1	0.984039	0.997811	0.990638	0.988179	0.976466
TOM1L2	0.975264	0.999232	0.99948	0.979922	0.9775
TOMM20	0.959221	0.996271	0.998117	0.916881	0.884628
TOMM20L	0.544579	0.707074	0.609244	0.558207	0.554067
TOMM22	0.934977	0.997666	0.997525	0.971685	0.942445
TOMM34	0.984308	0.998588	0.998876	0.98944	0.98454
TOMM40	0.974963	0.996443	0.997619	0.985661	0.978435
TOMM40L	0.983858	0.997412	0.983218	0.985168	0.9573
TOMM5	0.941895	0.947921	0.947004	0.944935	0.941292
TOMM6	NaN	NaN	NaN	NaN	NaN
TOMM7	0.914462	0.946593	0.996417	0.981144	0.972136
TONSL	0.983948	0.998612	0.998563	0.989325	0.986017
TOP1	0.977924	0.997935	0.997489	0.983845	0.972223
TOP1MT	0.98574	0.998401	0.998807	0.99002	0.983139
TOP2A	0.978131	0.999812	0.999416	0.984016	0.963043
TOP2B	0.966913	0.998899	0.998473	0.98388	0.977085
TOP3A	0.959908	0.993428	0.99786	0.972937	0.957956
TOP3B	0.766447	0.776508	0.745797	0.773147	0.719822
TOPBP1	0.970758	0.999029	0.998865	0.981146	0.971096
TOPORS	0.967862	0.997866	0.997384	0.980071	0.966366
TOR1A	0.96294	0.996013	0.998001	0.967424	0.951662
TOR1AIP1	0.958215	0.997498	0.99744	0.974054	0.949416
TOR1AIP2	0.894667	0.99606	0.998511	0.934634	0.934827
TOR1B	0.97106	0.997222	0.998606	0.97389	0.951331
TOR2A	0.955595	0.997604	0.998345	0.98197	0.956681
TOR3A	0.978272	0.998359	0.999072	0.983367	0.975515
TOX	0.992746	0.997708	0.998889	0.995751	0.986923
TOX2	0.982792	0.999154	0.99897	0.990335	0.984454
TOX3	0.990322	0.978967	0.993651	0.991005	0.984386
TOX4	0.880446	0.996161	0.989009	0.931989	0.914776
TP53	0.988498	0.99876	0.998994	0.989227	0.982453
TP53AIP1	0.965023	0.97095	0.987871	0.968146	0.964614
TP53BP1	0.951156	0.990611	0.984955	0.967169	0.938845
TP53BP2	0.976019	0.998671	0.999205	0.986878	0.9785
TP53I11	0.987454	0.999444	0.999353	0.994471	0.988885
TP53I13	0.970206	0.988446	0.998139	0.983291	0.956173
TP53I3	0.980902	0.998991	0.999424	0.98649	0.964641
TP53INP1	0.983327	0.999475	0.999191	0.991876	0.988511
TP53INP2	0.977592	0.999279	0.999034	0.994694	0.990035
TP53RK	0.963733	0.997719	0.998874	0.968082	0.956281
TP53TG3	0.333176	0.373462	0.274922	0.320578	0.314505
TP53TG5	0.778462	0.846997	0.948122	0.476422	0.462581
TP63	0.993491	0.997911	0.99919	0.995015	0.992507
TP73	0.991012	0.988272	0.981637	0.988332	0.985383
TPBG	0.996183	0.999266	0.999812	0.997709	0.994469
TPCN1	0.981655	0.998881	0.999415	0.988822	0.976168
TPCN2	0.977138	0.998424	0.969761	0.986218	0.943528
TPD52	0.948435	0.997752	0.997605	0.95875	0.923984
TPD52L1	0.993982	0.999385	0.999436	0.995093	0.99017
TPD52L2	0.978227	0.9969	0.998582	0.979671	0.964479
TPGS1	0.948782	0.946023	0.97798	0.958628	0.94381
TPGS2	0.970475	0.993715	0.989298	0.98015	0.97574
TPH1	0.93824	0.876418	0.99092	0.94014	0.906647
TPI1	0.979466	0.998023	0.997787	0.989007	0.980889
TPK1	0.9826	0.997653	0.999409	0.986284	0.982275
TPM1	0.989267	0.999161	0.997908	0.992354	0.977327
TPM2	0.992889	0.998348	0.999189	0.993438	0.970729
TPM3	0.971313	0.997401	0.997981	0.971939	0.933055
TPM4	0.984354	0.999332	0.998985	0.988772	0.984375
TPMT	0.989875	0.994467	0.998865	0.991507	0.952661
TPO	0.952313	0.960676	0.994126	0.953357	0.939698
TPP1	0.963906	0.998697	0.99818	0.973887	0.969794
TPP2	0.945242	0.998008	0.998197	0.967722	0.943866
TPPP	0.992731	0.997199	0.998656	0.993148	0.981529
TPPP2	0.798758	0.831989	0.646713	0.805269	0.800827
TPPP3	0.990966	0.999606	0.999559	0.997464	0.993185
TPR	0.86921	0.998553	0.965896	0.890412	0.864495
TPRA1	0.95343	0.996404	0.998048	0.971626	0.954596
TPRG1	0.975572	0.982276	0.997747	0.980967	0.980617
TPRG1L	0.977518	0.996737	0.998569	0.979502	0.95938
TPRKB	0.963605	0.99352	0.995535	0.971446	0.96099
TPRN	0.941005	0.998486	0.998413	0.954164	0.909746
TPSAB1	0.977156	0.980529	0.978843	0.978263	0.973638
TPSD1	0.932851	0.928296	0.89297	0.914427	0.911079
TPSG1	0.876842	0.963076	0.886753	0.882591	0.869651
TPST1	0.984187	0.998732	0.999128	0.990166	0.980344
TPST2	0.979456	0.989581	0.999243	0.982708	0.969324
TPT1	0.982795	0.996124	0.997706	0.986333	0.978723
TPTE	0.835734	0.597235	0.636919	0.831703	0.826009
TPX2	0.998134	0.999789	0.999728	0.998408	0.974074
TRA2A	0.953397	0.994881	0.996858	0.969998	0.953506
TRA2B	0.941554	0.991692	0.9985	0.95756	0.942747
TRABD	0.966716	0.998458	0.997831	0.984105	0.956217
TRADD	0.97819	0.996299	0.998741	0.987085	0.977198
TRAF1	0.982703	0.995453	0.998169	0.985235	0.967688
TRAF2	0.968972	0.997557	0.997408	0.975499	0.968339
TRAF3	0.89221	0.998611	0.998972	0.931594	0.910543
TRAF3IP1	0.927143	0.997474	0.998648	0.947514	0.932426
TRAF3IP2	0.96168	0.999064	0.9987	0.975909	0.967017
TRAF3IP3	0.977211	0.962307	0.918008	0.924967	0.914933
TRAF4	0.968956	0.99828	0.9993	0.979623	0.932832
TRAF5	0.988181	0.999202	0.999595	0.994682	0.975397
TRAF6	0.955804	0.978646	0.99848	0.973657	0.96468
TRAF7	0.958771	0.997918	0.987881	0.96118	0.953393
TRAFD1	0.982906	0.998253	0.99876	0.9831	0.970817
TRAIP	0.984354	0.998832	0.999205	0.985651	0.980502
TRAK1	0.977779	0.998586	0.99853	0.988413	0.981754
TRAK2	0.978648	0.999222	0.999323	0.991643	0.989828
TRAM1	0.969823	0.99866	0.996877	0.937679	0.906654
TRAM1L1	0.98686	0.977163	0.987787	0.98889	0.982844
TRAM2	0.98625	0.999139	0.999202	0.993481	0.986255
TRANK1	0.963747	0.999305	0.998819	0.966978	0.962362
TRAP1	0.976576	0.985927	0.98364	0.978646	0.971551
TRAPPC1	0.915483	0.997614	0.998041	0.961513	0.950368
TRAPPC10	0.943854	0.938603	0.971104	0.938456	0.925113
TRAPPC11	0.946777	0.998092	0.998004	0.970877	0.960112
TRAPPC12	0.857303	0.985622	0.995337	0.900712	0.902259
TRAPPC2	0.947877	0.994025	0.997438	0.963256	0.943639
TRAPPC2L	0.885719	0.979838	0.997897	0.956809	0.951949
TRAPPC3	0.958087	0.995451	0.998035	0.95774	0.946271
TRAPPC4	0.969551	0.994655	0.873108	0.978956	0.971817
TRAPPC5	0.359038	0.500726	0.532075	0.403105	0.379041
TRAPPC6A	0.971467	0.999116	0.999077	0.992298	0.983902
TRAPPC6B	0.933226	0.997376	0.997318	0.947546	0.92898
TRAPPC8	0.914973	0.997729	0.996922	0.95168	0.944784
TRAPPC9	0.966969	0.998267	0.999092	0.982163	0.979185
TRAT1	0.978644	0.987947	0.992536	0.981582	0.967005
TRDMT1	0.940268	0.995955	0.998951	0.960613	0.95615
TRDN	0.904583	0.92236	0.977771	0.908053	0.902824
TREH	0.865464	0.972146	0.380914	0.798758	0.78189
TREM1	0.985789	0.996216	0.999356	0.986728	0.984459
TREM2	0.993109	0.999581	0.999506	0.997351	0.983802
TREML1	0.916002	0.951166	0.982733	0.925065	0.920478
TREML2	0.954441	0.967944	0.984808	0.958121	0.946669
TREML4	0.906477	0.904391	0.954644	0.914742	0.915678
TRERF1	0.990271	0.999451	0.999548	0.995157	0.991617
TREX1	NaN	NaN	NaN	NaN	NaN
TREX2	0.893226	0.963847	0.611668	0.925089	0.898629
TRH	0.909932	0.915017	0.951374	0.914876	0.909085
TRHDE	0.932784	0.984525	0.991405	0.954896	0.948503
TRIAP1	0.960083	0.995936	0.997345	0.969007	0.957891
TRIB1	0.985628	0.999433	0.999685	0.994101	0.978877
TRIB2	0.988029	0.999481	0.998765	0.992611	0.966026
TRIB3	0.993043	0.99951	0.999641	0.995871	0.990549
TRIM11	0.978285	0.993913	0.998816	0.984541	0.973249
TRIM13	0.919102	0.99825	0.99668	0.93837	0.925031
TRIM14	0.983697	0.998811	0.925197	0.988867	0.968373
TRIM15	0.969426	0.963304	0.967197	0.969118	0.961396
TRIM16	0.988259	0.987004	0.991722	0.988387	0.985876
TRIM16L	0.983509	0.948684	0.948115	0.984355	0.974455
TRIM17	0.966702	0.989385	0.996355	0.971447	0.959838
TRIM2	0.98777	0.999449	0.999207	0.99418	0.989828
TRIM21	0.977674	0.998485	0.99832	0.982395	0.973455
TRIM22	0.981263	0.999341	0.999526	0.986499	0.981366
TRIM23	0.956609	0.998308	0.998041	0.974631	0.956981
TRIM24	0.975044	0.994501	0.998609	0.98557	0.980555
TRIM25	0.936544	0.998551	0.999109	0.946792	0.917041
TRIM26	0.95693	0.997044	0.99732	0.96191	0.950884
TRIM27	0.960414	0.993367	0.998587	0.975228	0.959012
TRIM28	0.952939	0.998145	0.998461	0.958881	0.95841
TRIM29	0.991689	0.997852	0.999565	0.994998	0.992919
TRIM3	0.977287	0.995839	0.999502	0.984246	0.94781
TRIM31	0.95754	0.988534	0.994042	0.960568	0.93404
TRIM32	0.978834	0.998466	0.998972	0.976546	0.970677
TRIM33	0.90783	0.998491	0.997225	0.944486	0.93484
TRIM34	0.884746	0.864395	0.888438	0.88902	0.886149
TRIM35	0.946306	0.997971	0.999074	0.951072	0.945848
TRIM36	0.985232	0.997388	0.999343	0.984823	0.969052
TRIM37	0.970678	0.998491	0.998456	0.978529	0.9725
TRIM38	0.977792	0.984412	0.998703	0.976113	0.973109
TRIM39	0.916436	0.996608	0.976655	0.917487	0.87499
TRIM39-RPP21	0.767585	0.77727	0.178148	0.867553	0.865961
TRIM4	0.974365	0.9921	0.998638	0.982793	0.972121
TRIM41	0.968738	0.995305	0.998816	0.978196	0.959066
TRIM44	0.883426	0.939393	0.998904	0.890644	0.871302
TRIM45	0.983248	0.999242	0.99952	0.987674	0.959824
TRIM46	0.984428	0.988617	0.99647	0.987633	0.970421
TRIM47	0.982734	0.997717	0.997794	0.984577	0.975723
TRIM5	0.974828	0.996549	0.998418	0.985789	0.980867
TRIM50	0.911176	0.834302	0.769576	0.908885	0.904414
TRIM52	0.966799	0.984264	0.988578	0.978679	0.959482
TRIM54	0.952633	0.96254	0.961488	0.955419	0.950111
TRIM55	0.962077	0.96968	0.974401	0.964885	0.963616
TRIM56	0.969727	0.831909	0.998837	0.798644	0.777605
TRIM58	0.959518	0.940962	0.96993	0.962786	0.958224
TRIM59	0.974701	0.993786	0.852251	0.978377	0.971425
TRIM6	0.984327	0.998252	0.996028	0.987193	0.980949
TRIM61	0.795268	0.867175	0.838919	0.832233	0.82586
TRIM62	0.981682	0.998409	0.999151	0.990493	0.984143
TRIM63	0.962137	0.967787	0.980151	0.967041	0.96265
TRIM65	0.968561	0.996314	0.998703	0.972882	0.953883
TRIM66	0.931311	0.999035	0.998923	0.948041	0.91103
TRIM68	0.987083	0.99912	0.999366	0.989315	0.984722
TRIM69	0.960056	0.601391	0.999093	0.958125	0.941072
TRIM6-TRIM34	0.772815	0.397131	0.28901	0.356464	0.35278
TRIM7	0.979784	0.973525	0.983225	0.981704	0.973685
TRIM72	0.886698	0.768345	0.956814	0.836145	0.820999
TRIM73	0.816915	NaN	0.771289	0.813316	0.800224
TRIM74	0.772412	NaN	0.723769	0.660126	0.646344
TRIM8	0.95946	0.998637	0.999269	0.978186	0.973032
TRIM9	0.982413	0.994139	0.998936	0.986928	0.97216
TRIML2	0.908775	0.877101	0.899748	0.913185	0.91137
TRIO	0.938735	0.994374	0.999414	0.980771	0.956887
TRIOBP	0.901384	0.959707	0.962295	0.901071	0.889463
TRIP10	0.985455	0.998811	0.998783	0.988412	0.961309
TRIP11	0.897405	0.988507	0.998019	0.929777	0.909055
TRIP12	0.937016	0.984482	0.998515	0.960738	0.94541
TRIP13	0.992242	0.999509	0.998559	0.992511	0.986018
TRIP4	0.955082	0.996487	0.996829	0.961697	0.946295
TRIP6	0.987188	0.999064	0.999408	0.993461	0.981307
TRIT1	0.975205	0.998315	0.99841	0.982476	0.961132
TRMT1	0.967138	0.997174	0.998064	0.971284	0.914522
TRMT11	0.938059	0.996617	0.998053	0.964862	0.944656
TRMT112	0.960067	0.993435	0.984179	0.938714	0.916883
TRMT12	0.986799	0.998631	0.999233	0.989811	0.981446
TRMT1L	0.930814	0.998044	0.99787	0.948065	0.937609
TRMT2A	0.952667	0.996989	0.996893	0.952342	0.895113
TRMT2B	0.966689	0.997732	0.99855	0.976626	0.97036
TRMT5	0.876463	0.993826	0.994198	0.893094	0.875887
TRMT6	0.982947	0.998206	0.998213	0.985564	0.97939
TRMT61A	0.97055	0.998157	0.998395	0.987242	0.9691
TRMT61B	0.860817	0.993852	0.970813	0.890928	0.879541
TRMU	0.962439	0.943312	0.997628	0.974241	0.908576
TRNAU1AP	0.938154	0.995852	0.995828	0.953764	0.945895
TRNP1	0.992149	0.999454	0.999044	0.99334	0.983947
TRNT1	0.963169	0.995004	0.978869	0.979111	0.967094
TRO	0.978302	0.998404	0.9973	0.984858	0.944253
TROAP	0.983687	0.99425	0.998931	0.984558	0.965382
TROVE2	0.883262	0.94516	0.993106	0.919007	0.900806
TRPA1	0.788132	0.990578	0.910201	0.785561	0.766233
TRPC1	0.974766	0.999209	0.998537	0.983693	0.968426
TRPC3	0.942437	0.973438	0.985919	0.953528	0.941311
TRPC4	0.969737	0.985836	0.995055	0.975126	0.950645
TRPC4AP	0.966345	0.996214	0.997594	0.966771	0.939669
TRPC6	0.986643	0.997382	0.999352	0.992099	0.985404
TRPM1	0.837076	0.83976	0.947636	0.839791	0.837071
TRPM2	0.972206	0.999441	0.9991	0.977754	0.973343
TRPM3	0.888434	0.953571	0.990216	0.890214	0.879345
TRPM4	0.978722	0.998774	0.999548	0.982756	0.966196
TRPM5	0.904458	0.916612	0.963016	0.908368	0.889625
TRPM6	0.94153	0.986276	0.994535	0.960413	0.877033
TRPM7	0.93357	0.998427	0.996896	0.968568	0.952929
TRPM8	0.951872	0.985828	0.991358	0.951941	0.95108
TRPS1	0.986086	0.999815	0.999682	0.992613	0.988173
TRPT1	0.963404	0.997014	0.997979	0.972065	0.963018
TRPV1	0.502488	0.700465	0.695342	0.564051	0.546393
TRPV2	0.953293	0.999156	0.999229	0.971366	0.967971
TRPV3	0.97096	0.920901	0.988998	0.971864	0.963765
TRPV4	0.993577	0.999581	0.999541	0.996893	0.993844
TRPV6	0.978659	0.987795	0.996691	0.980538	0.976465
TRRAP	0.976905	0.997555	0.99931	0.991125	0.984232
TRUB1	0.95314	0.997997	0.993921	0.966252	0.945081
TRUB2	0.899765	0.971668	0.997795	0.950454	0.939982
TSC1	0.915432	0.99697	0.998741	0.928268	0.875413
TSC2	0.939828	0.996919	0.998098	0.970945	0.921261
TSC22D1	0.992546	0.999332	0.99947	0.994189	0.991935
TSC22D2	0.943767	0.983137	0.998247	0.971171	0.96295
TSC22D3	0.994154	0.999571	0.999722	0.995478	0.981271
TSC22D4	0.970141	0.997784	0.998835	0.983684	0.9735
TSEN15	0.972058	0.998227	0.998342	0.978679	0.971031
TSEN2	0.958279	0.990915	0.998933	0.975172	0.957326
TSEN34	0.960025	0.997096	0.99831	0.979902	0.966161
TSEN54	0.944141	0.996568	0.997005	0.947382	0.940081
TSFM	0.931519	0.993285	0.99195	0.954857	0.940588
TSG101	0.900996	0.995869	0.997443	0.943056	0.924646
TSGA10	0.901644	0.973406	0.998459	0.90962	0.90324
TSHB	0.449084	0.954481	0.971624	0.466333	0.461785
TSHR	0.948289	0.990628	0.993857	0.950862	0.945959
TSHZ1	0.987019	0.999051	0.999364	0.992539	0.989563
TSHZ2	0.955714	0.997962	0.999034	0.982017	0.971699
TSHZ3	0.990765	0.999495	0.999624	0.995921	0.982363
TSKS	0.902831	0.92641	0.969661	0.910909	0.899183
TSKU	0.992304	0.999441	0.999564	0.994818	0.985754
TSLP	0.97766	0.983891	0.993697	0.984292	0.981265
TSN	0.942963	0.997281	0.99737	0.943081	0.91952
TSNARE1	0.961709	0.935527	0.99835	0.974936	0.960478
TSNAX	0.891246	0.995928	0.985072	0.874847	0.853705
TSNAXIP1	0.969745	0.991812	0.835713	0.97406	0.940892
TSPAN1	0.995919	0.999811	0.999909	0.99726	0.953454
TSPAN11	0.99287	0.994663	0.997496	0.993539	0.990527
TSPAN12	0.994046	0.999759	0.999703	0.994786	0.992035
TSPAN13	0.996055	0.99959	0.999308	0.996954	0.979253
TSPAN14	0.957643	0.997577	0.998964	0.961091	0.944029
TSPAN15	0.994546	0.999548	0.999688	0.996267	0.993678
TSPAN17	0.961505	0.995911	0.998565	0.968724	0.945402
TSPAN18	0.992589	0.999691	0.995861	0.995284	0.986832
TSPAN19	0.949657	0.919933	0.957274	0.953593	0.952058
TSPAN2	0.980538	0.998476	0.999473	0.981989	0.975899
TSPAN3	0.99196	0.999208	0.999586	0.990679	0.965727
TSPAN31	0.966888	0.995517	0.67296	0.981257	0.97652
TSPAN32	0.883224	0.980262	0.99238	0.888467	0.875617
TSPAN33	0.995763	0.999567	0.999209	0.996542	0.988419
TSPAN4	0.985474	0.99913	0.999359	0.992338	0.988709
TSPAN5	0.995173	0.99927	0.99969	0.996866	0.993121
TSPAN6	0.991954	0.998875	0.99938	0.99327	0.97415
TSPAN7	0.994642	0.998286	0.998629	0.996326	0.993389
TSPAN8	0.991378	0.995899	0.997994	0.991461	0.97921
TSPAN9	0.972713	0.99903	0.999591	0.965602	0.962619
TSPEAR	0.903807	0.943449	0.960469	0.901588	0.894528
TSPO	0.96554	0.998888	0.99899	0.989367	0.97535
TSPO2	0.66581	0.916523	0.918593	0.673353	0.67039
TSPYL1	0.982934	0.997118	0.997711	0.987549	0.971118
TSPYL2	0.972853	0.999252	0.999071	0.983249	0.916527
TSPYL4	0.986045	0.999216	0.999067	0.993521	0.98522
TSPYL5	0.996752	0.999728	0.999663	0.998276	0.993872
TSR1	0.968459	0.992385	0.988492	0.975504	0.961503
TSR2	0.97689	0.997747	0.998755	0.98527	0.971153
TSSC4	0.931477	0.993584	0.996741	0.953871	0.94632
TSSK2	NaN	-1	NaN	NaN	NaN
TSSK3	0.697682	0.730622	0.780539	0.713104	0.678355
TSSK4	0.924121	0.980749	0.990153	0.942552	0.919164
TSSK6	0.941293	0.960182	0.9958	0.982797	0.976071
TST	0.9847	0.999423	0.999409	0.995497	0.945224
TSTA3	0.97531	0.998857	0.998934	0.990157	0.983603
TSTD1	0.989441	0.999349	0.999674	0.994589	0.972368
TSTD2	0.898973	0.974937	0.795783	0.87835	0.869414
TTBK1	0.966659	0.979081	0.985991	0.967662	0.961491
TTBK2	0.944126	0.894534	0.984748	0.971371	0.927632
TTC1	0.971958	0.996689	0.998104	0.975973	0.961248
TTC12	0.965121	0.997387	0.998899	0.968242	0.965246
TTC13	0.957303	0.998247	0.998079	0.978782	0.944957
TTC14	0.960369	0.998663	0.997955	0.970477	0.912916
TTC16	0.952633	0.951806	0.889959	0.959622	0.953595
TTC17	0.943603	0.98986	0.998594	0.965971	0.920652
TTC19	0.978626	0.998095	0.998825	0.989155	0.983382
TTC21A	0.967695	0.996979	0.998718	0.976658	0.944846
TTC21B	0.953363	0.983916	0.987029	0.976889	0.966619
TTC22	0.994142	0.973515	0.998815	0.994552	0.958397
TTC23	0.956659	0.997196	0.998782	0.962918	0.934764
TTC23L	0.866008	0.896938	0.945648	0.868027	0.848346
TTC24	0.878313	0.93082	0.971322	0.882726	0.880274
TTC26	0.957682	0.97764	0.998833	0.963721	0.951743
TTC27	0.957591	0.997286	0.998316	0.971019	0.956709
TTC28	0.972607	0.999422	0.998916	0.980606	0.975223
TTC29	0.951531	0.947705	0.980529	0.955161	0.943412
TTC3	0.963001	0.992533	0.998926	0.979133	0.964125
TTC30A	0.989131	0.996741	0.997741	0.993353	0.97752
TTC30B	0.986776	0.980624	0.998129	0.990621	0.966022
TTC31	0.934327	0.997087	0.997816	0.971127	0.924069
TTC32	0.980389	0.962373	0.996954	0.985485	0.952972
TTC33	0.911846	0.969542	0.994752	0.923583	0.911675
TTC34	0.956978	0.674602	0.978234	0.967933	0.950924
TTC36	0.855395	0.921018	0.957903	0.859058	0.850206
TTC37	0.955859	0.998514	0.998502	0.981068	0.962579
TTC38	0.981714	0.99938	0.999177	0.990657	0.977501
TTC39A	0.992141	0.999456	0.999752	0.992061	0.958829
TTC39B	0.917275	0.940008	0.999163	0.942886	0.9392
TTC39C	0.974537	0.991105	0.999555	0.979964	0.96386
TTC4	0.867074	0.884539	0.870444	0.856559	0.834574
TTC5	0.917238	0.966543	0.998326	0.934652	0.909561
TTC7A	0.980102	0.998792	0.99899	0.986839	0.983698
TTC7B	0.969763	0.993084	0.999267	0.980589	0.95629
TTC8	0.972567	0.998832	0.999343	0.982284	0.973678
TTC9	0.988894	0.996134	0.997235	0.997277	0.994725
TTC9B	0.867825	0.778091	0.963403	0.887325	0.868865
TTC9C	0.953137	0.981254	0.996906	0.962807	0.949166
TTF1	0.894111	0.997091	0.997804	0.930819	0.920607
TTF2	0.958624	0.99481	0.999194	0.966681	0.958346
TTI1	0.953655	0.997773	0.998728	0.973715	0.962272
TTI2	0.978222	0.996283	0.953117	0.98128	0.974016
TTK	0.993583	0.995841	0.99938	0.994637	0.971329
TTL	0.967738	0.997785	0.99857	0.98169	0.964979
TTLL1	0.988689	0.998275	0.997872	0.991791	0.982505
TTLL10	0.854371	0.93884	0.961744	0.859631	0.850187
TTLL11	0.941398	0.995031	0.997977	0.956615	0.927046
TTLL12	0.989003	0.999243	0.999512	0.993112	0.975199
TTLL2	0.925323	0.924445	0.963957	0.929817	0.926089
TTLL3	0.96818	0.973176	0.993084	0.979657	0.928949
TTLL4	0.957392	0.998687	0.998903	0.964461	0.944652
TTLL5	0.919132	0.99761	0.996935	0.958369	0.950491
TTLL6	0.951837	0.952568	0.971327	0.955264	0.941268
TTLL7	0.94051	0.979272	0.998119	0.950621	0.935588
TTLL9	0.948767	0.896191	0.926887	0.878624	0.865085
TTN	0.882969	0.992884	0.989931	0.911899	0.870929
TTPA	0.9638	0.946625	0.974358	0.965881	0.962984
TTPAL	0.960947	0.997806	0.998891	0.972247	0.966004
TTR	0.958427	0.95651	0.977598	0.963986	0.96158
TTYH1	0.909943	0.968359	0.991286	0.916316	0.897955
TTYH2	0.988167	0.998379	0.997784	0.988092	0.980644
TTYH3	0.982055	0.999253	0.997877	0.993269	0.984501
TUB	0.988297	0.998457	0.999284	0.991722	0.978884
TUBA1A	0.991482	0.953109	0.873617	0.994365	0.985596
TUBA1B	0.972214	0.965473	0.961643	0.969667	0.955042
TUBA1C	0.9876	0.979204	0.967189	0.986255	0.964328
TUBA3C	0.830653	0.629101	0.645579	0.837978	0.836209
TUBA3D	0.877717	0.956182	0.963929	0.881046	0.87312
TUBA3E	0.847358	0.811793	0.80705	0.849498	0.845896
TUBA4A	0.987352	0.999573	0.998548	0.991314	0.989917
TUBA8	0.608125	0.620594	0.654184	0.620576	0.633801
TUBAL3	0.978695	0.95172	0.975045	0.983804	0.95573
TUBB	0.983078	0.9979	0.998024	0.986053	0.982372
TUBB1	0.869964	0.702343	0.694163	0.894074	0.884651
TUBB2A	0.991116	0.994246	0.977187	0.99435	0.991658
TUBB2B	0.974419	0.919415	0.82999	0.979414	0.976055
TUBB3	0.323636	0.969641	0.963588	0.974682	0.970597
TUBB4A	0.961983	0.935918	0.865914	0.969119	0.960966
TUBB4B	0.973141	0.998048	0.998583	0.990218	0.970461
TUBB6	0.965171	0.999292	0.910447	0.967395	0.955143
TUBB8	0.831286	0.615398	0.774513	0.837478	0.830339
TUBD1	0.932503	0.997445	0.997773	0.970395	0.950195
TUBE1	0.938789	0.991574	0.997713	0.962607	0.927917
TUBG1	0.976856	0.997734	0.9968	0.986719	0.981858
TUBG2	0.97445	0.97757	0.964684	0.987413	0.940806
TUBGCP2	0.819266	0.996578	0.99003	0.912703	0.896173
TUBGCP3	0.95037	0.990087	0.998894	0.972282	0.956899
TUBGCP4	0.914111	0.886543	0.84101	0.89023	0.878513
TUBGCP5	0.938302	0.996473	0.998256	0.961132	0.931546
TUBGCP6	0.968507	0.998676	0.998516	0.985467	0.920662
TUFM	0.926192	0.996405	0.997081	0.933907	0.920653
TUFT1	0.991265	0.999151	0.999538	0.993532	0.984929
TULP1	0.830971	0.841214	0.94145	0.835863	0.828843
TULP2	0.642436	0.93893	0.889033	0.648533	0.641869
TULP3	0.976014	0.996906	0.996962	0.985477	0.956363
TULP4	0.902193	0.998678	0.999321	0.991685	0.986369
TUSC1	0.992119	0.997038	0.999448	0.994238	0.992029
TUSC2	0.9739	0.998353	0.873587	0.973619	0.960777
TUSC3	0.993878	0.999708	0.999508	0.9954	0.993983
TUSC5	0.928939	0.908398	0.965695	0.934767	0.927895
TUT1	0.908729	0.946258	0.951766	0.913495	0.88254
TWF1	0.952197	0.995118	0.983941	0.968908	0.944681
TWF2	0.946117	0.993777	0.994713	0.973222	0.970096
TWIST1	0.986452	0.990308	0.99593	0.986137	0.978013
TWIST2	0.988656	0.919507	0.996607	0.920298	0.902643
TWISTNB	0.962156	0.998105	0.997713	0.967831	0.960306
TWSG1	0.984526	0.998882	0.998643	0.991169	0.981097
TXK	0.923893	0.984968	0.988066	0.930395	0.922647
TXLNA	0.972731	0.997406	0.998629	0.981122	0.949954
TXLNB	0.979032	0.992264	0.991268	0.981122	0.977294
TXLNG	0.974514	0.998754	0.998667	0.989207	0.97511
TXN	0.987293	0.994986	0.998001	0.991126	0.977361
TXN2	0.924312	0.996691	0.99831	0.961761	0.942012
TXNDC11	0.965693	0.998169	0.998884	0.978849	0.965193
TXNDC12	0.953508	0.996504	0.997535	0.945046	0.9041
TXNDC15	0.954733	0.998337	0.998826	0.964392	0.950653
TXNDC16	0.989896	0.999479	0.999268	0.993801	0.990492
TXNDC17	0.977814	0.998376	0.993079	0.986662	0.960251
TXNDC2	0.910936	0.857409	0.946893	0.923682	0.916034
TXNDC5	0.884269	0.99197	0.848258	0.8682	0.836941
TXNDC9	0.950759	0.995142	0.991791	0.962639	0.948937
TXNIP	0.994061	0.999531	0.999683	0.994728	0.990427
TXNL1	0.971167	0.983077	0.998735	0.978311	0.962482
TXNL4A	0.95335	0.988561	0.998079	0.956018	0.947116
TXNL4B	0.928231	0.996887	0.997476	0.918381	0.909731
TXNRD1	0.988651	0.999476	0.999454	0.992378	0.986559
TXNRD2	0.982649	0.994439	0.998501	0.986467	0.97817
TXNRD3	0.930617	0.989785	0.998784	0.94778	0.924691
TXNRD3NB	NaN	NaN	NaN	NaN	NaN
TYK2	0.852149	0.996777	0.998313	0.911097	0.867026
TYMP	0.994023	0.999258	0.9983	0.995913	0.990381
TYMS	0.990378	0.988935	0.994269	0.991984	0.969836
TYR	0.755918	0.866399	0.929677	0.769689	0.769165
TYRO3	0.983686	0.996535	0.996188	0.986035	0.972396
TYROBP	0.987707	0.999546	0.999212	0.994986	0.987638
TYRP1	0.948231	0.9747	0.98801	0.95388	0.937865
TYSND1	0.981339	0.997324	0.998721	0.983831	0.979063
TYW1	0.965622	0.995934	0.957905	0.975604	0.968351
TYW3	0.915213	0.997925	0.998266	0.930004	0.90999
TYW5	0.911528	0.985717	0.996002	0.951273	0.926872
U2AF1	0.216785	0.280443	0.410898	0.261277	0.259439
U2AF1L4	0.927299	0.971686	0.988309	0.928651	0.883889
U2AF2	0.946265	0.996902	0.998194	0.945694	0.920144
U2SURP	0.92531	0.997789	0.996355	0.944219	0.916342
UACA	0.948139	0.999194	0.999176	0.956406	0.948763
UAP1	0.985064	0.999044	0.999348	0.987672	0.977673
UAP1L1	0.991834	0.998533	0.999574	0.994769	0.976757
UBA1	0.973528	0.99743	0.998221	0.981672	0.973066
UBA2	0.946947	0.99645	0.998462	0.978414	0.971262
UBA3	0.961281	0.997572	0.997894	0.978361	0.971378
UBA5	0.928272	0.992875	0.993669	0.935513	0.913069
UBA52	0.935769	0.99588	0.995419	0.966121	0.960979
UBA6	0.875148	0.997428	0.997853	0.909322	0.905336
UBA7	0.979204	0.999121	0.998956	0.97956	0.957925
UBAC1	0.969412	0.997471	0.998535	0.979085	0.970643
UBAC2	0.963225	0.996852	0.998097	0.966024	0.946229
UBAP1	0.972236	0.996933	0.997864	0.980103	0.971871
UBAP1L	0.942624	0.912935	0.998714	0.950472	0.892494
UBAP2	0.965488	0.998348	0.999177	0.983537	0.97618
UBAP2L	0.944097	0.997419	0.998467	0.967658	0.938287
UBASH3A	0.980058	0.993494	0.99455	0.981046	0.965049
UBASH3B	0.974514	0.999511	0.999639	0.978283	0.97755
UBB	0.963056	0.993101	0.995339	0.98276	0.96909
UBC	0.913175	0.964491	0.961816	0.941213	0.923131
UBD	0.974032	0.973971	0.97417	0.976441	0.966846
UBE2A	0.957404	0.997096	0.994415	0.966941	0.951508
UBE2B	0.90843	0.996608	0.994555	0.92314	0.901945
UBE2C	0.997552	0.999193	0.999479	0.998003	0.972296
UBE2D1	0.933261	0.997667	0.995347	0.939371	0.93394
UBE2D2	0.876817	0.99428	0.997387	0.927563	0.918793
UBE2D3	0.871982	0.990023	0.994745	0.884733	0.860476
UBE2D4	0.91258	0.996155	0.996495	0.933024	0.911802
UBE2E1	0.965254	0.997184	0.997847	0.976729	0.971738
UBE2E2	0.979394	0.999196	0.999359	0.994202	0.986225
UBE2E3	0.971468	0.9966	0.997404	0.980218	0.978176
UBE2F	0.924137	0.990885	0.989482	0.945483	0.939126
UBE2F-SCLY	0.233299	0.43684	0.136704	0.228758	0.224656
UBE2G1	0.935776	0.996427	0.995075	0.957906	0.946856
UBE2G2	0.886608	0.990206	0.998307	0.948989	0.914676
UBE2H	0.953242	0.998478	0.998513	0.964716	0.946241
UBE2I	0.883724	0.996838	0.997789	0.918924	0.912111
UBE2J1	0.978681	0.998469	0.998825	0.988067	0.967664
UBE2J2	0.93917	0.996022	0.996863	0.963305	0.955358
UBE2K	0.696815	0.996911	0.997494	0.726572	0.688518
UBE2L3	0.959093	0.988942	0.9932	0.881709	0.854063
UBE2L6	0.990629	0.999229	0.999445	0.992308	0.988912
UBE2M	0.899813	0.990105	0.997312	0.928443	0.929071
UBE2N	0.922315	0.996558	0.99547	0.94373	0.92354
UBE2O	0.968461	0.998126	0.99906	0.974134	0.95993
UBE2Q1	0.848514	0.996586	0.997919	0.894261	0.882554
UBE2Q2	0.980616	0.997928	0.998423	0.988676	0.975398
UBE2QL1	0.992009	0.992707	0.995456	0.994542	0.990145
UBE2R2	0.954852	0.995866	0.998012	0.973915	0.962269
UBE2S	0.970895	0.994076	0.99452	0.990982	0.986613
UBE2T	0.995703	0.999537	0.999752	0.996924	0.98905
UBE2U	0.838089	0.896444	0.971086	0.838148	0.835775
UBE2V1	0.776282	0.753623	0.740004	0.796243	0.792552
UBE2V2	0.91496	0.970394	0.99665	0.929525	0.913945
UBE2W	0.886328	0.981338	0.993737	0.913794	0.894723
UBE2Z	0.967024	0.997566	0.998588	0.978864	0.970328
UBE3A	0.921909	0.997719	0.997097	0.981379	0.970863
UBE3B	0.912609	0.997142	0.998368	0.917782	0.901545
UBE3C	0.962183	0.998013	0.99837	0.982547	0.974105
UBE3D	0.937051	0.993355	0.998153	0.9266	0.917702
UBE4A	0.968319	0.938266	0.926717	0.981834	0.976718
UBE4B	0.954968	0.998173	0.998754	0.97167	0.953443
UBFD1	0.946611	0.997074	0.99773	0.951136	0.936467
UBIAD1	0.957234	0.996522	0.998261	0.962465	0.945484
UBL3	0.984555	0.999113	0.997843	0.991244	0.983544
UBL4A	0.946673	0.996697	0.998123	0.969704	0.959779
UBL4B	0.89969	0.949217	0.964076	0.909684	0.907152
UBL5	0.940542	0.973971	0.996213	0.953658	0.941801
UBL7	0.949157	0.996507	0.998224	0.967223	0.95972
UBLCP1	0.948984	0.997373	0.993339	0.969051	0.956453
UBN1	0.972457	0.998298	0.998303	0.977077	0.965324
UBN2	0.935446	0.998724	0.997986	0.984361	0.958109
UBOX5	0.968819	0.996048	0.997732	0.968963	0.962554
UBP1	0.954309	0.997582	0.998446	0.974251	0.970921
UBQLN1	0.930297	0.99743	0.997757	0.956804	0.942987
UBQLN2	0.96237	0.997293	0.998314	0.983547	0.96984
UBQLN4	0.982253	0.99681	0.992432	0.988279	0.973436
UBQLNL	0.958932	0.960498	0.991455	0.977328	0.954237
UBR1	0.951805	0.998513	0.998587	0.98488	0.975959
UBR2	0.95748	0.99791	0.998388	0.981845	0.971509
UBR3	0.93008	0.998268	0.998102	0.962745	0.942101
UBR4	0.4401	0.996433	0.994775	0.645778	0.596131
UBR5	0.870287	0.998949	0.999121	0.927989	0.89528
UBR7	0.969855	0.996227	0.997536	0.975679	0.962414
UBTD1	0.97621	0.998809	0.99867	0.991162	0.972441
UBTD2	0.974571	0.998111	0.998491	0.985483	0.976766
UBTF	0.950963	0.997227	0.998542	0.960942	0.953573
UBXN1	0.953052	0.997548	0.998583	0.980058	0.975107
UBXN10	0.994948	0.994654	0.999456	0.997244	0.991736
UBXN11	0.983724	0.995791	0.631366	0.985562	0.961573
UBXN2A	0.913066	0.949603	0.996937	0.929503	0.923458
UBXN2B	0.958016	0.998655	0.998708	0.972712	0.964176
UBXN4	0.95077	0.997446	0.995606	0.976138	0.962003
UBXN6	0.9572	0.998262	0.998833	0.973021	0.966138
UBXN7	0.936181	0.911812	0.998696	0.959665	0.944533
UCHL1	0.995873	0.999693	0.998612	0.995931	0.99272
UCHL3	0.948091	0.965536	0.96896	0.95424	0.945215
UCHL5	0.939379	0.99823	0.997801	0.954275	0.945772
UCK1	0.974233	0.997657	0.997943	0.978759	0.960193
UCK2	0.963905	0.999297	0.999591	0.970677	0.951254
UCKL1	0.974031	0.9971	0.997734	0.983872	0.930195
UCN	0.920838	0.959475	0.990038	0.937881	0.909991
UCN2	0.977813	0.957516	0.968943	0.983379	0.982003
UCN3	0.95289	0.769594	0.876775	0.907126	0.90378
UCP2	0.986276	0.99968	0.999423	0.991406	0.980814
UCP3	0.944393	0.971226	0.994737	0.94567	0.908372
UEVLD	0.953206	0.952323	0.997184	0.966949	0.957613
UFC1	0.978899	0.998028	0.998995	0.986401	0.981176
UFL1	0.970436	0.998119	0.995869	0.982231	0.972021
UFM1	0.943673	0.997254	0.996157	0.972033	0.95817
UFSP1	0.96198	0.995685	0.997359	0.98538	0.98018
UFSP2	0.965987	0.995653	0.922295	0.975343	0.963665
UGCG	0.984655	0.933208	0.999023	0.993932	0.990456
UGDH	0.975933	0.999031	0.998729	0.978379	0.957411
UGGT1	0.900873	0.997828	0.99881	0.910806	0.883155
UGGT2	0.908017	0.995677	0.997874	0.952795	0.918817
UGP2	0.974566	0.997208	0.996144	0.97859	0.957951
UGT1A1	0.938836	0.98229	0.811367	0.806064	0.785295
UGT1A10	0.879678	0.979655	0.595123	0.878835	0.853399
UGT1A4	0.801242	0.940153	0.589503	0.808089	0.803164
UGT1A6	0.966983	0.977717	0.941962	0.969481	0.964547
UGT1A7	0.940531	0.894	0.729896	0.941177	0.934768
UGT1A8	0.9029	0.928173	0.650633	0.342919	0.322245
UGT1A9	0.97713	0.973908	0.651113	0.84357	0.841837
UGT2A1	0.392263	0.561925	0.808593	0.874266	0.872433
UGT2A3	0.986693	0.970785	0.985699	0.987648	0.972757
UGT2B11	0.940897	0.925126	0.910959	0.946968	0.940178
UGT2B17	0.967624	0.92176	0.869005	0.966396	0.94598
UGT2B4	0.95683	0.851611	0.923322	0.958859	0.957897
UGT2B7	0.98113	0.968149	0.981547	0.982792	0.972867
UGT3A1	0.965066	0.955816	0.986518	0.969332	0.968744
UGT3A2	0.959333	0.96206	0.988318	0.962569	0.959136
UGT8	0.989475	0.983651	0.993948	0.990221	0.973414
UHMK1	0.962417	0.99876	0.996464	0.986078	0.976954
UHRF1BP1	0.974093	0.998519	0.996877	0.989843	0.978621
UHRF1BP1L	0.944831	0.998563	0.998187	0.977041	0.96985
UHRF2	0.949818	0.992089	0.998809	0.983727	0.93752
UIMC1	0.91337	0.995722	0.996243	0.905666	0.85924
ULBP1	0.975815	0.952901	0.984853	0.983747	0.981275
ULBP2	0.982337	0.986569	0.987664	0.991954	0.989752
ULBP3	0.960734	0.970091	0.974166	0.968081	0.960715
ULK1	0.960866	0.998261	0.999011	0.98564	0.90955
ULK2	0.965911	0.99927	0.999495	0.977472	0.966322
ULK3	0.9524	0.998099	0.997948	0.966381	0.919318
ULK4	0.873239	0.996897	0.998013	0.893669	0.879846
UMOD	0.950023	0.909119	0.97422	0.952512	0.951333
UMODL1	0.921664	0.958393	0.977961	0.923647	0.915996
UMPS	0.935107	0.997678	0.998255	0.93349	0.92329
UNC119	0.979512	0.995318	0.998716	0.982507	0.971439
UNC119B	0.992082	0.996755	0.99943	0.993244	0.982707
UNC13A	0.924703	0.986887	0.993211	0.929079	0.914455
UNC13B	0.990943	0.999273	0.999368	0.994079	0.9886
UNC13C	0.829059	0.942216	0.960035	0.846122	0.839278
UNC13D	0.985877	0.999492	0.998948	0.988459	0.979996
UNC45A	0.941534	0.996977	0.990353	0.971755	0.951788
UNC45B	0.911342	0.952483	0.974311	0.917271	0.910384
UNC50	0.967231	0.996446	0.99747	0.971182	0.95281
UNC5A	0.978687	0.980898	0.993739	0.981892	0.973926
UNC5B	0.995516	0.999607	0.999606	0.997083	0.985283
UNC5C	0.989002	0.998218	0.999621	0.992608	0.985646
UNC5CL	0.990697	0.704336	0.840137	0.993206	0.98581
UNC5D	0.954241	0.944633	0.987814	0.938199	0.934177
UNC79	0.891696	0.989016	0.987714	0.90262	0.8742
UNC80	0.902593	0.970642	0.972486	0.9078	0.895668
UNC93B1	0.977959	0.998121	0.998453	0.962118	0.948249
UNG	0.983858	0.998435	0.998616	0.985601	0.960523
UNK	0.892755	0.997471	0.998567	0.926699	0.911739
UNKL	0.924674	0.992188	0.956857	0.954628	0.909787
UPB1	0.970543	0.975674	0.987541	0.972571	0.9655
UPF1	0.968903	0.997585	0.99885	0.975612	0.960398
UPF2	0.957215	0.99833	0.998585	0.964876	0.95771
UPF3A	0.9705	0.991593	0.995863	0.983066	0.953443
UPF3B	0.973763	0.99834	0.998165	0.987596	0.965511
UPK1A	0.940184	0.943645	0.958994	0.943825	0.938833
UPK1B	0.97088	0.978266	0.988587	0.974001	0.972291
UPK2	0.931696	0.965389	0.844181	0.936088	0.93372
UPK3A	0.961794	0.985413	0.991088	0.965375	0.961579
UPK3B	0.965343	0.923464	0.98169	0.957325	0.945467
UPP1	0.992241	0.996995	0.999715	0.993459	0.985495
UPRT	0.979427	0.99865	0.998988	0.987177	0.978993
UQCR10	0.94692	0.99787	0.997307	0.966891	0.943076
UQCR11	0.897198	0.98214	0.875237	0.919525	0.911409
UQCRB	0.96447	0.973549	0.993929	0.969928	0.962977
UQCRC1	0.906546	0.998098	0.9953	0.942665	0.918571
UQCRC2	0.96903	0.997323	0.996275	0.973646	0.965265
UQCRFS1	0.978124	0.996397	0.996134	0.979716	0.965733
UQCRH	0.96956	0.89969	0.997351	0.976705	0.965589
UQCRQ	0.967615	0.998387	0.998374	0.978215	0.967189
URB1	0.97841	0.997136	0.998076	0.989239	0.980016
URB2	0.982979	0.999071	0.999483	0.9909	0.987768
URGCP	0.965791	0.996184	0.998642	0.960209	0.95309
URGCP-MRPS24	0.836789	0.725811	0.231602	0.926419	0.926463
URI1	0.966699	0.997939	0.998894	0.979905	0.966232
URM1	0.908073	0.996091	0.998347	0.968895	0.959974
UROD	0.96667	0.997876	0.99816	0.97922	0.974744
UROS	0.975581	0.987278	0.998311	0.976371	0.967465
USE1	0.948075	0.996371	0.998455	0.977756	0.971335
USF1	0.96629	0.997534	0.997322	0.97574	0.931529
USF2	0.921583	0.99691	0.997789	0.942707	0.936812
USH1C	0.981189	0.986865	0.992309	0.981714	0.97647
USH1G	0.959743	0.941592	0.978454	0.963084	0.958679
USHBP1	0.966804	0.986073	0.996718	0.969549	0.946566
USMG5	0.93824	0.964767	0.996701	0.945422	0.935658
USO1	0.966565	0.997773	0.996754	0.94777	0.935456
USP1	0.981422	0.998861	0.998015	0.989265	0.980817
USP10	0.948152	0.992589	0.997739	0.963707	0.952361
USP11	0.983982	0.998832	0.998909	0.985408	0.977482
USP12	0.954931	0.998127	0.996152	0.984609	0.976339
USP13	0.957861	0.999212	0.999054	0.971168	0.963449
USP14	0.94232	0.990967	0.998258	0.957868	0.947319
USP15	0.851152	0.996149	0.996948	0.894019	0.837741
USP16	0.966459	0.996539	0.997022	0.977351	0.965755
USP18	0.968207	0.997009	0.990554	0.969569	0.962366
USP19	0.969266	0.997737	0.998052	0.970501	0.961916
USP2	0.987497	0.993153	0.998899	0.990413	0.986998
USP20	0.93979	0.99826	0.997466	0.969711	0.942008
USP21	0.97042	0.998283	0.998205	0.980887	0.950156
USP22	0.968099	0.998353	0.997469	0.967306	0.962329
USP24	0.92349	0.998341	0.998657	0.965547	0.922801
USP25	0.950229	0.998234	0.998194	0.977812	0.970737
USP27X	0.990429	0.998059	0.999149	0.992735	0.973275
USP28	0.944669	0.997956	0.99824	0.960287	0.953165
USP3	0.935473	0.997581	0.9957	0.969004	0.945537
USP30	0.898255	0.997938	0.996701	0.925534	0.907631
USP31	0.952241	0.987942	0.985956	0.931923	0.894846
USP32	0.939332	0.984142	0.997532	0.96974	0.961804
USP33	0.947674	0.997876	0.997623	0.976469	0.961171
USP34	0.66969	0.947214	0.923893	0.774413	0.756091
USP35	0.970725	0.998153	0.999191	0.978188	0.930382
USP36	0.92858	0.976226	0.998847	0.96613	0.923232
USP37	0.909272	0.868327	0.868749	0.975615	0.972137
USP38	0.957273	0.997458	0.997824	0.970758	0.947445
USP39	0.978423	0.997766	0.998579	0.980335	0.971017
USP4	0.970092	0.996897	0.998246	0.975645	0.965586
USP40	0.916562	0.998167	0.998949	0.954669	0.927014
USP42	0.961344	0.997618	0.998183	0.980589	0.972253
USP43	0.991075	0.993216	0.996562	0.991681	0.947651
USP44	0.945506	0.954667	0.992194	0.949002	0.92794
USP45	0.845152	0.993984	0.995619	0.910501	0.883098
USP46	0.951714	0.998849	0.998588	0.965768	0.956265
USP47	0.958939	0.997777	0.998291	0.966634	0.931403
USP48	0.942569	0.996678	0.998288	0.969366	0.936882
USP49	0.954321	0.886192	0.998574	0.979695	0.947788
USP5	0.962078	0.997121	0.998083	0.975772	0.970711
USP50	0.389818	0.82672	0.326486	0.751031	0.748908
USP51	0.985815	0.998903	0.996975	0.990841	0.9839
USP53	0.95493	0.998818	0.998087	0.975198	0.957952
USP54	0.98527	0.998998	0.999341	0.989392	0.985078
USP6	0.913838	0.773376	0.678515	0.927427	0.889401
USP6NL	0.959943	0.98901	0.998717	0.977363	0.96597
USP7	0.942963	0.997228	0.998946	0.949048	0.935207
USP8	0.940606	0.996807	0.996531	0.959182	0.948085
USP9X	0.94423	0.998766	0.998464	0.968204	0.954334
USPL1	0.96494	0.993924	0.998559	0.971994	0.943389
UST	0.982552	0.881041	0.998925	0.983634	0.978512
UTP14A	0.979427	0.997554	0.997261	0.98429	0.975636
UTP14C	0.977765	0.99672	0.98784	0.984872	0.969321
UTP15	0.900592	0.983111	0.994323	0.927025	0.91017
UTP18	0.972101	0.997081	0.998124	0.981251	0.969127
UTP20	0.970633	0.998578	0.998284	0.987053	0.977771
UTP23	0.908467	0.997482	0.980609	0.899863	0.884745
UTP3	0.97398	0.996771	0.998282	0.97738	0.95374
UTP6	0.931612	0.993925	0.997972	0.943766	0.918956
UTRN	0.964961	0.999525	0.99943	0.974902	0.975508
UTS2	0.846849	0.967979	0.136771	0.849949	0.845346
UTS2R	0.868976	0.794963	0.931034	0.858007	0.853649
UVRAG	0.952959	0.998127	0.99903	0.977073	0.964389
UXS1	0.978846	0.998302	0.996907	0.982903	0.972322
UXT	0.955399	0.995532	0.998395	0.980166	0.968622
VAC14	0.900581	0.992608	0.998433	0.947723	0.939169
VAMP1	0.942094	0.998421	0.997777	0.962315	0.916606
VAMP2	0.957677	0.997659	0.931062	0.990484	0.983631
VAMP3	0.970506	0.997861	0.997873	0.978148	0.975004
VAMP4	0.819434	0.998149	0.997443	0.892984	0.870338
VAMP5	0.985197	0.99936	0.998529	0.994044	0.988847
VAMP7	-0.33063	0.875445	0.996458	0.969168	0.957138
VAMP8	0.967871	0.998169	0.998459	0.983874	0.878926
VANGL1	0.957836	0.99907	0.999401	0.964364	0.951462
VANGL2	0.994294	0.999746	0.999718	0.997617	0.993912
VAPA	0.912691	0.992434	0.99714	0.931908	0.906313
VAPB	0.897211	0.997956	0.998089	0.907712	0.885035
VARS	0.955492	0.998014	0.998724	0.96114	0.956865
VARS2	0.971758	0.997782	0.942538	0.973223	0.962552
VASH1	0.990491	0.978418	0.976297	0.993355	0.987293
VASH2	0.971712	0.998249	0.998461	0.976597	0.973209
VASN	0.994164	0.99957	0.999733	0.996832	0.988605
VASP	0.980345	0.998135	0.99837	0.980666	0.976855
VAT1	0.987282	0.999074	0.999311	0.987678	0.984347
VAT1L	0.981811	0.991674	0.997916	0.984423	0.98115
VAV1	0.99232	0.999456	0.999143	0.993569	0.986101
VAV2	0.989385	0.998789	0.999284	0.978222	0.965416
VAV3	0.990768	0.999711	0.999827	0.992115	0.981627
VAX1	0.921186	0.777979	0.883179	0.924519	0.923097
VAX2	0.953547	0.971661	0.984178	0.964864	0.954825
VBP1	0.952285	0.997458	0.996853	0.960225	0.950825
VCAM1	0.997059	0.99982	0.999304	0.998178	0.996222
VCAN	0.992929	0.999874	0.999554	0.996602	0.988067
VCL	0.985656	0.999017	0.998628	0.993179	0.97457
VCP	0.959877	0.997261	0.998071	0.968236	0.955925
VCPIP1	0.95163	0.995255	0.998095	0.987082	0.977695
VCX	0.70691	0.828639	0.811057	0.716957	0.710869
VCX3A	0.743979	0.671529	0.704416	0.781469	0.772425
VCX3B	0.602793	0.745858	0.652357	0.603223	0.596809
VDAC1	0.978267	0.994804	0.995829	0.982578	0.961872
VDAC2	0.942787	0.979609	0.971822	0.955207	0.943924
VDAC3	0.983287	0.998325	0.99909	0.983752	0.97836
VDR	0.995927	0.99906	0.999719	0.996545	0.950536
VEGFA	0.98916	0.998589	0.998818	0.992718	0.987104
VEGFB	0.977598	0.998894	0.999148	0.982266	0.979095
VEGFC	0.995504	0.999618	0.999613	0.996543	0.991861
VENTX	0.982685	0.977543	0.99517	0.985857	0.951571
VEPH1	0.968514	0.997583	0.994574	0.974032	0.968053
VEZF1	0.963955	0.998742	0.998772	0.976597	0.964212
VEZT	0.951136	0.997943	0.99796	0.963825	0.951812
VGF	0.891804	0.872998	0.90489	0.898322	0.891395
VGLL1	0.979038	0.98446	0.993673	0.982392	0.980717
VGLL2	0.948737	0.731149	0.880127	0.954162	0.953425
VGLL3	0.979943	0.996933	0.999304	0.984128	0.972851
VGLL4	0.970192	0.998579	0.921805	0.973799	0.972618
VHL	0.965404	0.963362	0.998834	0.976747	0.968502
VIL1	0.943034	0.975454	0.785799	0.859743	0.841271
VILL	0.990991	0.999444	0.999542	0.9921	0.976928
VIM	0.994505	0.998549	0.998014	0.994936	0.991681
VIP	0.942161	0.982072	0.989793	0.948045	0.935493
VIPR1	0.99298	0.999036	0.999628	0.994357	0.963086
VIPR2	0.922038	0.926501	0.955723	0.924035	0.908198
VIT	0.941732	0.953031	0.984452	0.946988	0.940249
VKORC1	0.949051	0.963533	0.96623	0.955301	0.943743
VKORC1L1	0.947465	0.912867	0.998131	0.956648	0.945728
VLDLR	0.990434	0.962285	0.980511	0.991928	0.989651
VMA21	0.931021	0.997673	0.998433	0.952556	0.93487
VMAC	0.980282	0.995538	0.998637	0.989002	0.966414
VMO1	0.955861	0.991316	0.989572	0.979413	0.975741
VMP1	0.942585	0.940979	0.998275	0.974607	0.959096
VN1R1	0.957336	0.954098	0.98095	0.925913	0.891196
VNN1	0.996193	0.998096	0.999311	0.997155	0.992525
VNN2	0.989927	0.99703	0.999161	0.990875	0.983912
VNN3	0.967981	0.976595	0.992039	0.971432	0.966215
VOPP1	0.985437	0.992819	0.995718	0.987168	0.975439
VPREB1	0.698719	0.357077	0.4865	0.705487	0.705226
VPREB3	0.943562	0.976165	0.976114	0.954478	0.935173
VPS11	0.928429	0.998175	0.998987	0.960134	0.952945
VPS13A	0.913034	0.988784	0.997768	0.939037	0.889929
VPS13B	0.88014	0.998873	0.999184	0.962203	0.945078
VPS13C	0.87426	0.998963	0.998433	0.943238	0.918281
VPS13D	0.915656	0.998923	0.9991	0.91764	0.89571
VPS16	0.953079	0.995504	0.997022	0.962376	0.915672
VPS18	0.974322	0.997721	0.998642	0.984335	0.974949
VPS25	0.96826	0.99699	0.997696	0.9767	0.949257
VPS26A	0.945898	0.997136	0.993275	0.951405	0.938832
VPS26B	0.963468	0.991887	0.994767	0.974656	0.968035
VPS28	0.918491	0.997182	0.998301	0.965268	0.960639
VPS29	0.897823	0.98923	0.996977	0.921772	0.914724
VPS33A	0.812889	0.899055	0.742599	0.853209	0.839995
VPS33B	0.904921	0.995299	0.997072	0.900003	0.886221
VPS35	0.948162	0.995874	0.996662	0.965826	0.947951
VPS36	0.94419	0.998289	0.997324	0.969829	0.961467
VPS37A	0.872598	0.981551	0.995198	0.874384	0.853492
VPS37B	0.98239	0.997777	0.997734	0.983829	0.96765
VPS37C	0.978884	0.998421	0.99905	0.982112	0.976314
VPS37D	0.993391	0.994296	0.99945	0.996098	0.990842
VPS39	0.958954	0.997682	0.998907	0.976675	0.943011
VPS41	0.901365	0.991042	0.998164	0.921144	0.912361
VPS45	0.950621	0.997612	0.999002	0.97479	0.952002
VPS4A	0.976014	0.968877	0.885273	0.95779	0.947899
VPS4B	0.958022	0.997887	0.997485	0.956486	0.938534
VPS52	0.914131	0.993406	0.990088	0.945611	0.896592
VPS53	0.80911	0.995901	0.981468	0.855457	0.857211
VPS54	0.9491	0.994081	0.998099	0.965234	0.946097
VPS72	0.965319	0.997549	0.989808	0.979069	0.974098
VPS8	0.923665	0.997427	0.998599	0.96787	0.930352
VRK1	0.973292	0.998889	0.998996	0.981402	0.972372
VRK2	0.9814	0.997394	0.94961	0.987662	0.982503
VRK3	0.951024	0.98815	0.997974	0.950884	0.937386
VSIG1	0.964605	0.99074	0.994069	0.966684	0.963582
VSIG10	0.94439	0.98903	0.999274	0.969592	0.95814
VSIG10L	0.990595	0.999119	0.999631	0.996578	0.987304
VSIG2	0.976524	0.998071	0.998131	0.978456	0.959662
VSIG4	0.99613	0.999691	0.999821	0.997608	0.993596
VSIG8	0.750034	0.916382	0.914729	0.753793	0.742254
VSNL1	0.983576	0.984906	0.994195	0.985852	0.982506
VSTM1	0.899602	0.954476	0.971686	0.906766	0.903663
VSTM2A	0.963676	0.903375	0.977719	0.966741	0.958702
VSTM2L	0.994399	0.993878	0.997398	0.99602	0.993627
VSTM4	0.99467	0.999712	0.999476	0.99735	0.995285
VSTM5	0.957949	0.807834	0.997122	0.963361	0.959363
VSX1	0.932883	0.874587	0.963035	0.933713	0.929734
VTA1	0.959476	0.997844	0.998028	0.961055	0.937266
VTCN1	0.991792	0.992191	0.998227	0.994391	0.990208
VTI1A	0.89396	0.964871	0.9959	0.916962	0.894133
VTI1B	0.831848	0.892911	0.85038	0.838687	0.825531
VTN	0.978423	0.99256	0.99608	0.979299	0.975003
VWA1	0.9677	0.999196	0.999109	0.982015	0.956741
VWA2	0.970179	0.970738	0.995534	0.97166	0.970734
VWA3A	0.854752	0.966266	0.975872	0.855477	0.836741
VWA3B	0.893315	0.961002	0.984266	0.906421	0.890344
VWA5A	0.990999	0.999508	0.99955	0.992479	0.987748
VWA5B1	0.883827	0.901907	0.932205	0.896038	0.886823
VWA5B2	0.922624	0.972673	0.992472	0.927958	0.91743
VWA7	0.976622	0.998196	0.993749	0.984199	0.975479
VWCE	0.970317	0.99553	0.995877	0.974067	0.962541
VWDE	0.957384	0.986757	0.996021	0.960896	0.957326
VWF	0.970837	0.999659	0.999714	0.996625	0.990133
WAC	0.917813	0.997295	0.997695	0.953741	0.935338
WARS	0.98685	0.999502	0.999672	0.987843	0.983988
WARS2	0.955682	0.99746	0.998738	0.913729	0.900188
WAS	0.987354	0.99932	0.998431	0.991574	0.987078
WASF1	0.984903	0.99888	0.999235	0.993249	0.971381
WASF2	0.978699	0.997688	0.99896	0.985031	0.982049
WASF3	0.992294	0.999473	0.999491	0.995259	0.986268
WASL	0.962705	0.99774	0.99664	0.983022	0.965356
WBP1	0.886167	0.90225	0.901908	0.890781	0.885696
WBP11	0.932139	0.996846	0.998439	0.982331	0.970564
WBP2	0.955034	0.997788	0.998851	0.977936	0.968876
WBP2NL	0.905706	0.875148	0.632908	0.910097	0.888045
WBP4	0.969408	0.997132	0.995851	0.955443	0.928648
WDFY1	0.95609	0.998586	0.998607	0.975563	0.962103
WDFY2	0.944367	0.967168	0.999154	0.948215	0.922787
WDFY3	0.93805	0.999024	0.999254	0.961334	0.951482
WDFY4	0.970006	0.999492	0.998194	0.979144	0.974514
WDHD1	0.979026	0.999343	0.999267	0.980852	0.974148
WDPCP	0.927398	0.984615	0.997233	0.951571	0.929358
WDR1	0.94254	0.997436	0.998409	0.953435	0.942305
WDR11	0.94192	0.995965	0.997941	0.968037	0.934331
WDR12	0.91239	0.974081	0.998659	0.903994	0.889861
WDR13	0.955334	0.996935	0.998425	0.965248	0.960852
WDR17	0.954741	0.984078	0.980243	0.955516	0.94172
WDR18	0.940976	0.997692	0.997605	0.978597	0.97308
WDR19	0.944775	0.997083	0.999026	0.976131	0.919303
WDR20	0.957289	0.997284	0.99818	0.976824	0.967674
WDR24	0.902197	0.972549	0.976663	0.952021	0.942058
WDR25	0.963236	0.997778	0.998834	0.967559	0.962208
WDR26	0.923766	0.998067	0.99855	0.958967	0.942147
WDR27	0.961411	0.99403	0.998415	0.980353	0.906149
WDR3	0.87187	0.997717	0.998378	0.896805	0.89026
WDR31	0.981958	0.955987	0.999278	0.984919	0.975627
WDR33	0.821074	0.994708	0.965303	0.785136	0.77864
WDR34	0.971606	0.998704	0.998977	0.990577	0.985281
WDR35	0.97809	0.999177	0.999336	0.991192	0.972708
WDR36	0.922222	0.997696	0.995469	0.962449	0.951749
WDR37	0.965644	0.99705	0.998752	0.979553	0.963505
WDR38	0.90203	0.949649	0.527551	0.889008	0.880179
WDR4	0.956265	0.997193	0.995871	0.96149	0.951991
WDR41	0.915685	0.987635	0.956081	0.943192	0.937877
WDR43	0.948287	0.998402	0.998787	0.967317	0.965978
WDR44	0.968051	0.998197	0.996935	0.983488	0.975527
WDR45	0.962123	0.983364	0.924153	0.96595	0.931524
WDR46	0.927226	0.996991	0.998379	0.956873	0.940675
WDR47	0.984649	0.998984	0.998949	0.991661	0.978885
WDR48	0.96684	0.992176	0.998385	0.976362	0.967979
WDR49	0.905038	0.929058	0.982054	0.912082	0.904336
WDR5	0.977272	0.997994	0.998132	0.978693	0.965125
WDR53	0.962885	0.998045	0.998843	0.97256	0.964057
WDR54	0.989413	0.999134	0.998467	0.992632	0.989269
WDR55	0.950793	0.964505	0.971788	0.955661	0.912086
WDR59	0.902874	0.996336	0.997194	0.961994	0.919521
WDR5B	0.981845	0.963118	0.99894	0.98993	0.976494
WDR6	0.962977	0.995342	0.993438	0.98073	0.943187
WDR60	0.928506	0.998522	0.999211	0.932877	0.921647
WDR61	0.969832	0.992561	0.998147	0.976367	0.968068
WDR62	0.992773	0.994442	0.999293	0.994904	0.988782
WDR63	0.92076	0.988805	0.989823	0.923495	0.919004
WDR64	0.710178	0.940749	0.944686	0.716757	0.708158
WDR66	0.982241	0.994541	0.999309	0.985968	0.984125
WDR7	0.94029	0.998376	0.999054	0.972192	0.968504
WDR70	0.891248	0.99253	0.998737	0.879086	0.866696
WDR72	0.989237	0.99392	0.996264	0.990159	0.987357
WDR73	0.945908	0.960765	0.954753	0.961991	0.919767
WDR74	0.969966	0.98813	0.702234	0.976681	0.961786
WDR75	0.960462	0.99793	0.996846	0.979168	0.957741
WDR76	0.982732	0.998519	0.999331	0.984715	0.979236
WDR77	0.964995	0.995569	0.995403	0.968814	0.959939
WDR78	0.937242	0.998621	0.999115	0.94404	0.936972
WDR81	0.956516	0.998581	0.998379	0.976401	0.961436
WDR82	0.968694	0.996527	0.998669	0.977426	0.967105
WDR83	0.961016	0.979917	0.868268	0.971917	0.947371
WDR83OS	0.933066	0.995029	0.996581	0.959191	0.946123
WDR86	0.990469	0.962591	0.8384	0.995322	0.976598
WDR88	0.756805	0.979612	0.984769	0.768248	0.754203
WDR89	0.947253	0.997223	0.997323	0.959821	0.932484
WDR90	0.956246	0.997834	0.998882	0.974347	0.934492
WDR91	0.984153	0.999322	0.999603	0.986479	0.96916
WDR92	0.739711	0.758165	0.800409	0.747839	0.71888
WDR93	0.94568	0.957881	0.988114	0.950334	0.937518
WDSUB1	0.959191	0.998559	0.998783	0.987691	0.98165
WDTC1	0.973345	0.998302	0.999113	0.985432	0.980401
WDYHV1	0.974188	0.997143	0.99853	0.965064	0.953911
WEE1	0.966729	0.99803	0.998857	0.980268	0.966426
WEE2	0.712867	0.896663	0.759591	0.717736	0.709706
WFDC1	0.995975	0.990796	0.999289	0.996233	0.990424
WFDC10B	0.879189	0.952265	0.931356	0.88364	0.882499
WFDC12	0.923966	0.974045	0.974418	0.927029	0.925262
WFDC2	0.993942	0.999079	0.999575	0.997144	0.994467
WFDC3	0.949906	0.983	0.994482	0.955012	0.952622
WFDC5	0.965343	0.971628	0.983495	0.967264	0.96644
WFIKKN1	0.970944	0.928026	0.984054	0.977255	0.951262
WFIKKN2	0.921602	0.906881	0.951155	0.927212	0.912439
WFS1	0.988284	0.999282	0.999479	0.993869	0.978821
WHAMM	0.937668	0.990285	0.996662	0.971625	0.950022
WIF1	0.972471	0.979685	0.989351	0.973865	0.97151
WIPF1	0.980605	0.999257	0.998669	0.989932	0.986564
WIPF2	0.951505	0.988062	0.998262	0.96787	0.952508
WIPF3	0.988792	0.998298	0.999031	0.993805	0.988652
WIPI1	0.980498	0.995573	0.994099	0.986434	0.969627
WIPI2	0.935046	0.996498	0.998341	0.950071	0.927901
WISP1	0.991057	0.992582	0.998164	0.993445	0.980926
WISP2	0.987527	0.983149	0.994209	0.988421	0.982324
WISP3	0.96655	0.880994	0.930859	0.973828	0.965941
WIZ	0.952467	0.996409	0.998542	0.985289	0.950818
WLS	0.991108	0.999476	0.999706	0.99314	0.989891
WNK1	0.950029	0.999062	0.998405	0.982492	0.972955
WNK2	0.986925	0.996245	0.99924	0.988889	0.985321
WNK3	0.964289	0.99662	0.997114	0.970382	0.945224
WNK4	0.976944	0.992161	0.99593	0.979561	0.9675
WNT1	0.62141	0.765409	0.943689	0.6155	0.613942
WNT10A	0.987827	0.99077	0.994937	0.990829	0.976959
WNT10B	0.968851	0.97844	0.994607	0.977872	0.968725
WNT11	0.989248	0.996534	0.99868	0.993514	0.986823
WNT16	0.908005	0.96958	0.98547	0.915854	0.907396
WNT2	0.991079	0.976597	0.997282	0.991501	0.990111
WNT2B	0.972759	0.960018	0.929338	0.984743	0.973471
WNT3	0.988343	0.957553	0.999512	0.990575	0.981702
WNT3A	0.952208	0.949536	0.974933	0.957561	0.956256
WNT4	0.987287	0.995436	0.99869	0.986572	0.976424
WNT5A	0.990754	0.999228	0.999531	0.994616	0.992195
WNT5B	0.993002	0.994568	0.999693	0.993783	0.990808
WNT6	0.951275	0.957796	0.983313	0.965543	0.942296
WNT7A	0.960428	0.930742	0.98055	0.962546	0.96103
WNT7B	0.990326	0.993845	0.99643	0.991358	0.989568
WNT9A	0.992828	0.934583	0.998255	0.993648	0.982673
WNT9B	0.886869	0.783732	0.908307	0.893376	0.886951
WRAP53	0.95433	0.995136	0.979102	0.963556	0.956494
WRAP73	0.96382	0.99081	0.998732	0.962405	0.939727
WRB	0.981291	0.998559	0.999046	0.984381	0.978636
WRN	0.964643	0.998333	0.998641	0.986172	0.971773
WRNIP1	0.967932	0.997172	0.998432	0.97352	0.966391
WSB1	0.926617	0.997293	0.998914	0.982899	0.94128
WSB2	0.957227	0.997781	0.998145	0.960381	0.936138
WSCD1	0.984475	0.995745	0.999398	0.984036	0.973535
WSCD2	0.961169	0.987521	0.994743	0.960013	0.949784
WT1	0.972582	0.956709	0.980914	0.97548	0.971985
WTAP	0.940859	0.991708	0.997306	0.94739	0.935182
WTIP	0.951127	0.986481	0.999464	0.956797	0.953181
WWC1	0.988077	0.9994	0.999722	0.987978	0.931725
WWC2	0.981843	0.998705	0.99235	0.98689	0.965483
WWC3	0.976552	0.998901	0.999056	0.984584	0.970472
WWOX	0.938523	0.998515	0.999318	0.946161	0.938573
WWP1	0.978213	0.999104	0.999119	0.991039	0.989127
WWP2	0.97073	0.997852	0.997531	0.975753	0.958343
WWTR1	0.959969	0.998911	0.998988	0.968404	0.958829
XAB2	0.948024	0.997493	0.997199	0.977748	0.961915
XAF1	0.984231	0.96467	0.966708	0.983642	0.967941
XBP1	NaN	NaN	NaN	NaN	NaN
XCL1	0.962074	0.965667	0.962059	0.972301	0.964466
XCL2	0.835673	0.920303	0.906114	0.838973	0.842422
XCR1	0.962855	0.801927	0.994695	0.96471	0.93726
XDH	0.975083	0.989528	0.99386	0.978012	0.941153
XG	0.965987	0.96948	0.992091	0.967254	0.963054
XIAP	0.876783	0.996088	0.996762	0.929089	0.905063
XIRP1	0.966098	0.978435	0.99285	0.970043	0.960555
XIRP2	0.928812	0.903082	0.970578	0.933419	0.914529
XK	0.990426	0.996867	0.997323	0.99183	0.987564
XKR4	0.884288	0.821839	0.971248	0.885195	0.877136
XKR6	0.932688	0.936888	0.994173	0.941466	0.928281
XKR8	0.962274	0.995569	0.997949	0.97086	0.957838
XKR9	0.972301	0.988548	0.991957	0.97798	0.970252
XKRX	0.989632	0.996861	0.997648	0.992038	0.98844
XPA	0.968189	0.997507	0.998101	0.980953	0.964209
XPC	0.982534	0.996838	0.995395	0.98472	0.971896
XPNPEP1	0.968751	0.995327	0.998739	0.974688	0.95369
XPNPEP2	0.973853	0.99173	0.995636	0.980677	0.970885
XPNPEP3	0.811016	0.996492	0.997487	0.859133	0.839068
XPO1	0.949244	0.99803	0.996463	0.981493	0.965051
XPO4	0.954816	0.998501	0.997748	0.976853	0.969344
XPO5	0.958887	0.998481	0.999243	0.974187	0.952852
XPO6	0.846119	0.997852	0.998653	0.933109	0.898217
XPO7	0.96818	0.998305	0.99911	0.979266	0.973188
XPOT	0.955195	0.993381	0.997541	0.968383	0.953095
XPR1	0.973792	0.999308	0.99929	0.987128	0.983967
XRCC1	0.956719	0.997615	0.998581	0.973176	0.967556
XRCC2	0.989712	0.983818	0.999061	0.99406	0.98947
XRCC3	0.918573	0.990313	0.9909	0.91752	0.90428
XRCC4	0.972943	0.997313	0.996514	0.981178	0.968444
XRCC5	0.961275	0.997409	0.998508	0.966431	0.955621
XRCC6	0.965559	0.981812	0.996652	0.978861	0.964855
XRN1	0.916313	0.99864	0.996476	0.96518	0.95636
XRN2	0.975261	0.997966	0.997942	0.982135	0.972535
XRRA1	0.961261	0.998165	0.876053	0.962437	0.956018
XXYLT1	0.989484	0.999078	0.999218	0.986818	0.984713
XYLB	0.975572	0.994387	0.999444	0.98639	0.974832
XYLT1	0.990425	0.998912	0.999319	0.994967	0.990953
XYLT2	0.981164	0.998048	0.999016	0.986526	0.96067
YAE1D1	0.977838	0.997424	0.998855	0.981653	0.977245
YAF2	0.884203	0.997583	0.99671	0.91497	0.901428
YAP1	0.943311	0.998637	0.998409	0.965749	0.955883
YARS	0.932116	0.997711	0.998753	0.97583	0.957897
YARS2	0.94296	0.997401	0.998611	0.943895	0.932676
YBEY	0.983365	0.99819	0.998955	0.986225	0.980221
YBX1	0.98122	0.991245	0.988656	0.985128	0.982538
YBX2	0.981878	0.978643	0.996442	0.983597	0.973011
YDJC	0.967577	0.998462	0.998033	0.987759	0.979477
YEATS2	0.982001	0.998612	0.999252	0.990661	0.975941
YEATS4	0.978689	0.998345	0.996931	0.983343	0.970758
YES1	0.964294	0.997795	0.997583	0.974879	0.965962
YIF1A	0.94161	0.997146	0.996698	0.971611	0.962158
YIF1B	0.948785	0.973758	0.998681	0.975573	0.967413
YIPF1	0.985166	0.998434	0.998931	0.98452	0.970624
YIPF2	0.961088	0.988412	0.926731	0.9764	0.963807
YIPF3	0.962652	0.996966	0.998494	0.972868	0.957659
YIPF4	0.628669	0.775825	0.995272	0.663202	0.611108
YIPF5	0.903346	0.996271	0.996435	0.932915	0.903823
YIPF6	0.833158	0.997971	0.99806	0.774771	0.731607
YIPF7	0.771067	0.851991	0.351371	0.779417	0.77571
YJEFN3	0.96906	0.394309	0.989989	0.942948	0.870281
YKT6	0.9746	0.998523	0.998664	0.970737	0.956536
YLPM1	0.930516	0.989505	0.998835	0.980759	0.967512
YME1L1	0.954183	0.996958	0.996113	0.96342	0.945574
YOD1	0.968479	0.998343	0.997553	0.98955	0.978085
YPEL1	0.978016	0.972812	0.865684	0.976744	0.971584
YPEL2	0.980131	0.999255	0.999376	0.99143	0.987919
YPEL3	0.974325	0.998796	0.998645	0.98675	0.974213
YPEL4	0.96756	0.98518	0.9959	0.979154	0.954137
YPEL5	0.958125	0.997499	0.997759	0.960973	0.948946
YRDC	0.969692	0.997205	0.97914	0.970532	0.958307
YTHDC1	0.950733	0.997637	0.99766	0.966526	0.941401
YTHDC2	0.956924	0.998276	0.997731	0.981751	0.953135
YTHDF1	0.971523	0.997198	0.99871	0.976999	0.964953
YTHDF2	0.965539	0.996294	0.996859	0.97432	0.96462
YTHDF3	0.95018	0.997937	0.997749	0.974168	0.962203
YWHAB	0.97036	0.99837	0.997814	0.978181	0.964552
YWHAE	0.940431	0.996225	0.997594	0.957733	0.934985
YWHAG	0.979914	0.99855	0.998422	0.987915	0.983509
YWHAH	0.980202	0.99849	0.998963	0.983402	0.976367
YWHAQ	0.972664	0.99785	0.998049	0.980462	0.972666
YWHAZ	0.975578	0.998286	0.995764	0.981814	0.970514
YY1	0.750984	0.878683	0.997495	0.778619	0.760443
YY1AP1	0.972329	0.995523	0.993492	0.979683	0.957396
YY2	0.90308	0.955482	0.953562	0.953784	0.934976
ZACN	0.433389	0.466912	0.643164	0.166336	0.166216
ZADH2	0.927838	0.997048	0.998692	0.950048	0.94332
ZAP70	0.986128	0.998726	0.99792	0.989353	0.979049
ZBBX	0.941294	0.966129	0.985871	0.944348	0.942175
ZBED1	0.969672	0.963843	0.997656	0.973194	0.964371
ZBED2	0.992583	0.996436	0.997002	0.993978	0.992036
ZBED3	0.980209	0.926943	0.998795	0.995109	0.991074
ZBED4	0.982941	0.998534	0.999214	0.990922	0.979616
ZBED5	0.96144	0.997206	0.997854	0.97137	0.946017
ZBED6	0.974786	0.991845	0.993674	0.994742	0.988066
ZBP1	0.976038	0.992973	0.997273	0.978116	0.961154
ZBTB1	0.959675	0.994251	0.998435	0.977632	0.959332
ZBTB10	0.964624	0.980364	0.999493	0.981188	0.97581
ZBTB11	0.951963	0.998104	0.991682	0.978204	0.956233
ZBTB12	0.987239	0.998549	0.999095	0.992871	0.987188
ZBTB16	0.970983	0.990713	0.994799	0.97359	0.960186
ZBTB17	0.929697	0.997213	0.997796	0.945928	0.885168
ZBTB2	0.981517	0.998546	0.998676	0.988418	0.973413
ZBTB20	0.869281	0.985486	0.815766	0.913103	0.894738
ZBTB22	0.98054	0.997934	0.998787	0.976025	0.966015
ZBTB24	0.969938	0.998038	0.998267	0.986255	0.981105
ZBTB25	0.828375	0.904118	0.871296	0.868031	0.827102
ZBTB26	0.969609	0.92418	0.998428	0.986433	0.9631
ZBTB3	0.9262	0.982428	0.998079	0.933537	0.916121
ZBTB32	0.91307	0.970717	0.98907	0.921558	0.916549
ZBTB33	0.967354	0.998299	0.997604	0.984123	0.96962
ZBTB34	0.962205	0.99842	0.998616	0.988228	0.970586
ZBTB37	0.926437	0.811796	0.998458	0.955038	0.927049
ZBTB38	0.947838	0.998855	0.997924	0.969094	0.959313
ZBTB39	0.979474	0.998594	0.999065	0.98996	0.975205
ZBTB4	0.986735	0.99919	0.999036	0.993441	0.981703
ZBTB40	0.97841	0.998331	0.998961	0.987802	0.950495
ZBTB41	0.970241	0.999043	0.996773	0.988938	0.978696
ZBTB42	0.987661	0.999266	0.999611	0.992851	0.981649
ZBTB43	0.857724	0.998101	0.99846	0.893455	0.870674
ZBTB44	0.919447	0.998787	0.998155	0.960326	0.951931
ZBTB45	0.956671	0.988324	0.996987	0.982211	0.973845
ZBTB46	0.985057	0.972407	0.99836	0.989393	0.977348
ZBTB47	0.989897	0.994411	0.998728	0.990516	0.973487
ZBTB48	0.942958	0.996041	0.996795	0.945856	0.912888
ZBTB49	0.91152	0.997326	0.998214	0.932873	0.912582
ZBTB5	0.974059	0.998283	0.99886	0.986328	0.971165
ZBTB6	0.967038	0.998456	0.996763	0.98496	0.970881
ZBTB7A	0.955855	0.995418	0.998299	0.98119	0.974424
ZBTB7B	0.967937	0.998478	0.998931	0.979242	0.956058
ZBTB7C	0.994323	0.99801	0.999681	0.99433	0.977309
ZBTB8A	0.858095	0.970711	0.975334	0.878455	0.857695
ZBTB8OS	0.922472	0.976143	0.994143	0.936847	0.92533
ZBTB9	0.256605	0.272655	0.273126	0.264136	0.262323
ZC2HC1A	0.954618	0.999075	0.998497	0.963766	0.956725
ZC2HC1B	0.0816838	0.167211	0.217418	0.107573	0.104191
ZC2HC1C	0.96522	0.9914	0.997799	0.977466	0.97303
ZC3H10	0.910175	0.985788	0.997823	0.972008	0.954489
ZC3H11A	0.967135	0.972768	0.997031	0.98651	0.948861
ZC3H12A	0.993629	0.999517	0.998799	0.995599	0.991557
ZC3H12B	0.969065	0.994101	0.998518	0.98601	0.97409
ZC3H12C	0.972112	0.99937	0.998979	0.988203	0.982541
ZC3H12D	0.965598	0.992667	0.997735	0.984248	0.969601
ZC3H13	0.96363	0.971352	0.998587	0.979496	0.949088
ZC3H14	0.959107	0.990453	0.974227	0.95586	0.932914
ZC3H15	0.967046	0.997185	0.997801	0.971937	0.962187
ZC3H18	0.951066	0.996561	0.99839	0.972253	0.951506
ZC3H3	0.95587	0.99773	0.996307	0.980943	0.953131
ZC3H4	0.927102	0.997458	0.99847	0.935937	0.92513
ZC3H6	0.915006	0.995837	0.998711	0.948559	0.925209
ZC3H7A	0.937616	0.997316	0.998431	0.969141	0.928807
ZC3H7B	0.983726	0.998328	0.9991	0.98921	0.980251
ZC3H8	0.903283	0.937563	0.998624	0.924008	0.904187
ZC3HAV1	0.899305	0.998064	0.998487	0.914556	0.892648
ZC3HAV1L	0.952024	0.997238	0.996654	0.960379	0.955702
ZC3HC1	0.976461	0.997577	0.998553	0.982204	0.972683
ZC4H2	0.988039	0.999262	0.999654	0.989021	0.986062
ZCCHC10	0.779721	0.991278	0.995957	0.796391	0.753856
ZCCHC11	0.887087	0.997018	0.998918	0.944766	0.906314
ZCCHC12	0.988317	0.985744	0.997944	0.991442	0.989857
ZCCHC14	0.971048	0.998695	0.999129	0.985726	0.973804
ZCCHC17	0.966406	0.995855	0.998454	0.966756	0.950465
ZCCHC18	0.904269	0.979107	0.98159	0.921163	0.905402
ZCCHC2	0.958007	0.993849	0.998682	0.983072	0.967088
ZCCHC24	0.992241	0.999504	0.999168	0.995452	0.978082
ZCCHC3	0.983515	0.995235	0.999016	0.773418	0.763015
ZCCHC4	0.955272	0.992101	0.997325	0.976838	0.956052
ZCCHC6	0.954622	0.998957	0.998779	0.979309	0.971144
ZCCHC7	0.948432	0.997277	0.997255	0.970261	0.955847
ZCCHC8	0.947172	0.995029	0.995046	0.970412	0.929856
ZCCHC9	0.95269	0.992978	0.996161	0.960622	0.94321
ZCRB1	0.935991	0.995761	0.994577	0.947496	0.915355
ZCWPW1	0.96913	0.998452	0.984015	0.973282	0.956619
ZCWPW2	0.938526	0.97826	0.993942	0.95685	0.94431
ZDBF2	0.985283	0.999422	0.998899	0.993948	0.981453
ZDHHC1	0.981865	0.997324	0.999393	0.986802	0.977755
ZDHHC11	0.954749	0.965164	0.986809	0.960935	0.92884
ZDHHC12	0.957454	0.998344	0.998861	0.986635	0.942538
ZDHHC13	0.98611	0.998096	0.998926	0.990552	0.979288
ZDHHC14	0.973625	0.991352	0.998552	0.979019	0.975232
ZDHHC15	0.970518	0.992408	0.995897	0.965687	0.956393
ZDHHC16	0.978539	0.997287	0.998404	0.981259	0.973024
ZDHHC17	0.930588	0.998097	0.998539	0.968436	0.920663
ZDHHC18	0.886899	0.997318	0.998829	0.922756	0.931822
ZDHHC19	0.824144	0.897107	0.966731	0.832188	0.826144
ZDHHC2	0.963466	0.998674	0.999173	0.973255	0.965841
ZDHHC20	0.96728	0.998373	0.998191	0.856463	0.831699
ZDHHC21	0.957398	0.998945	0.998235	0.984399	0.979127
ZDHHC22	0.888442	0.800823	0.933065	0.895783	0.888005
ZDHHC23	0.980494	0.99731	0.99655	0.988365	0.951258
ZDHHC24	0.933	0.880898	0.994435	0.913134	0.900368
ZDHHC3	0.953779	0.995853	0.998044	0.958992	0.945909
ZDHHC4	0.974933	0.998093	0.996849	0.977615	0.969035
ZDHHC5	0.966802	0.997138	0.997875	0.976944	0.956403
ZDHHC6	0.9649	0.996554	0.930394	0.973357	0.95847
ZDHHC7	0.966205	0.998402	0.998967	0.976705	0.957938
ZDHHC8	0.942294	0.998623	0.998737	0.963802	0.936059
ZDHHC9	0.969129	0.998906	0.99886	0.982108	0.973964
ZEB1	0.97661	0.999335	0.998742	0.990476	0.974572
ZEB2	0.973621	0.999399	0.999144	0.985976	0.981406
ZER1	0.973332	0.998273	0.999031	0.975089	0.971021
ZFAND1	0.946934	0.997917	0.995214	0.960602	0.951666
ZFAND2A	0.982737	0.997201	0.99878	0.986069	0.975882
ZFAND2B	0.970152	0.996646	0.998499	0.963729	0.956038
ZFAND3	0.837323	0.996992	0.998118	0.872449	0.83667
ZFAND4	0.961505	0.997817	0.998448	0.974306	0.968238
ZFAND5	0.924951	0.997823	0.997805	0.950367	0.926322
ZFAND6	0.957007	0.997291	0.997206	0.969601	0.95674
ZFAT	0.923084	0.99822	0.998789	0.949301	0.930276
ZFC3H1	0.891558	0.994955	0.996144	0.927983	0.843066
ZFHX2	0.924326	0.996895	0.996494	0.941311	0.932014
ZFHX3	0.974895	0.998176	0.998493	0.992965	0.984335
ZFHX4	0.964487	0.996082	0.999248	0.972007	0.949614
ZFP1	0.934654	0.998116	0.997248	0.947569	0.928051
ZFP14	0.963482	0.998694	0.999351	0.978516	0.972134
ZFP2	0.975121	0.995391	0.994391	0.982985	0.974324
ZFP28	0.979928	0.99728	0.999528	0.985135	0.9736
ZFP3	0.992008	0.999383	0.99947	0.996548	0.993931
ZFP30	0.961772	0.986097	0.996141	0.966503	0.959579
ZFP36	0.98184	0.999462	0.998834	0.995468	0.988014
ZFP36L1	0.965241	0.999158	0.998827	0.980162	0.959237
ZFP36L2	0.980753	0.999125	0.999104	0.993089	0.986995
ZFP37	0.980122	0.997122	0.997884	0.986982	0.980771
ZFP41	0.91712	0.981759	0.978044	0.925061	0.913698
ZFP57	0.959119	0.957394	0.980511	0.963933	0.963314
ZFP62	0.953318	0.998814	0.999387	0.974781	0.958676
ZFP64	0.969426	0.997921	0.998714	0.969148	0.955159
ZFP82	0.989876	0.990264	0.999351	0.994118	0.9914
ZFP90	0.948604	0.997988	0.998821	0.960949	0.941416
ZFP91	0.936723	0.997859	0.981245	0.957521	0.949537
ZFP92	0.988334	0.783367	0.998808	0.7903	0.764034
ZFPL1	0.888601	0.89161	0.889931	0.908214	0.895189
ZFPM1	0.901229	0.993163	0.998649	0.915055	0.903667
ZFPM2	0.976302	0.988833	0.996777	0.984554	0.977655
ZFR	0.962045	0.997765	0.998026	0.974408	0.962776
ZFR2	0.85101	0.890546	0.929834	0.852654	0.842721
ZFX	0.950598	0.998864	0.998532	0.977023	0.968076
ZFYVE1	0.967123	0.998258	0.999115	0.972989	0.959667
ZFYVE16	0.945646	0.998406	0.997488	0.97691	0.966363
ZFYVE19	0.952226	0.995135	0.997973	0.963089	0.957346
ZFYVE21	0.980128	0.995447	0.998731	0.983306	0.975048
ZFYVE26	0.956256	0.998445	0.998537	0.980756	0.965993
ZFYVE27	0.97488	0.997888	0.998706	0.97979	0.953791
ZFYVE28	0.963538	0.995602	0.999051	0.971726	0.955093
ZFYVE9	0.972769	0.997462	0.998866	0.99033	0.983943
ZG16	0.908305	0.914391	0.946273	0.915399	0.874101
ZG16B	0.995124	0.964966	0.999045	0.991288	0.975922
ZGLP1	0.947818	0.983409	0.980063	0.960316	0.923928
ZGPAT	0.878167	0.933425	0.940863	0.905111	0.88885
ZHX1	0.958611	0.997023	0.997722	0.978327	0.970421
ZHX2	0.984321	0.999059	0.999386	0.992517	0.988974
ZHX3	0.901773	0.998953	0.999179	0.905168	0.892438
ZIC1	0.941094	0.907937	0.954965	0.942887	0.939119
ZIC2	0.973981	0.951092	0.96596	0.97487	0.972095
ZIC3	0.924092	0.826004	0.897116	0.927552	0.927075
ZIC4	0.943222	0.89081	0.958624	0.945893	0.942776
ZIK1	0.981384	0.992431	0.998059	0.984983	0.981527
ZIM2	0.737778	0.795065	0.671368	0.746571	0.729303
ZKSCAN1	0.97255	0.917519	0.999221	0.985096	0.974495
ZKSCAN2	0.977144	0.998224	0.999042	0.990374	0.974951
ZKSCAN3	0.9485	0.997093	0.998528	0.967297	0.951624
ZKSCAN4	0.949692	0.997389	0.997896	0.975811	0.965436
ZKSCAN5	0.969209	0.996322	0.998103	0.981268	0.966526
ZMAT1	0.989556	0.999642	0.999378	0.996078	0.976912
ZMAT2	0.941338	0.996677	0.99611	0.95795	0.939666
ZMAT3	0.971101	0.999113	0.998407	0.985844	0.98391
ZMAT4	0.967313	0.967643	0.990233	0.97068	0.966646
ZMAT5	0.951913	0.994754	0.983282	0.973289	0.957322
ZMIZ1	0.975466	0.999121	0.999243	0.984526	0.983501
ZMIZ2	0.951078	0.9983	0.998895	0.979497	0.937966
ZMPSTE24	0.969651	0.997903	0.995672	0.979279	0.964786
ZMYM1	0.926328	0.998264	0.99678	0.944582	0.930096
ZMYM2	0.936457	0.998505	0.998735	0.9616	0.937305
ZMYM3	0.981227	0.998488	0.999036	0.983824	0.959321
ZMYM4	0.960127	0.998416	0.998761	0.9756	0.962766
ZMYM5	0.938144	0.997328	0.997637	0.962803	0.93607
ZMYM6	0.856834	0.903026	0.940163	0.876045	0.83355
ZMYND10	0.983163	0.994519	0.999474	0.98416	0.980668
ZMYND11	0.973194	0.998813	0.998625	0.982914	0.968492
ZMYND12	0.978368	0.986791	0.996132	0.982715	0.977796
ZMYND15	0.986507	0.997714	0.997384	0.99071	0.985392
ZMYND19	0.984787	0.997735	0.998731	0.989312	0.97261
ZMYND8	0.975987	0.996554	0.999506	0.986237	0.981442
ZNF10	0.95739	0.998342	0.99862	0.972962	0.938748
ZNF100	0.94817	0.998103	0.998277	0.960519	0.956611
ZNF101	0.924894	0.938554	0.998758	0.954651	0.936927
ZNF107	0.977492	0.99894	0.998247	0.987507	0.978908
ZNF114	0.945538	0.963015	0.983498	0.947987	0.944555
ZNF117	0.969087	0.978495	0.997341	0.99083	0.965866
ZNF12	0.939414	0.997586	0.997777	0.950427	0.919487
ZNF121	0.923288	0.757325	0.998209	0.983379	0.959286
ZNF124	0.938276	0.996293	0.998167	0.983269	0.977356
ZNF131	0.952156	0.968843	0.997991	0.975093	0.969846
ZNF132	0.990134	0.996907	0.999068	0.993527	0.987752
ZNF133	0.969247	0.997354	0.998311	0.971239	0.922588
ZNF134	0.966319	0.979602	0.999435	0.978763	0.972417
ZNF135	0.994296	0.999079	0.861761	0.995858	0.990539
ZNF136	0.965855	0.996655	0.997822	0.97543	0.966426
ZNF138	0.959003	0.998151	0.997504	0.95417	0.942466
ZNF14	0.991433	0.999007	0.999507	0.995435	0.989245
ZNF140	0.971357	0.990233	0.988098	0.980947	0.973601
ZNF141	0.959013	0.900866	0.997982	0.977377	0.956324
ZNF142	0.95825	0.998216	0.998645	0.966058	0.945061
ZNF143	0.91461	0.996447	0.995991	0.934924	0.906286
ZNF146	0.965567	0.998519	0.998144	0.975017	0.967437
ZNF148	0.901331	0.998468	0.997652	0.920908	0.893395
ZNF154	0.979874	0.986655	0.999028	0.991581	0.974495
ZNF155	0.941864	0.932948	0.932389	0.960808	0.954751
ZNF157	0.916026	0.920475	0.951015	0.920905	0.916576
ZNF16	0.975411	0.996553	0.998732	0.977875	0.965631
ZNF160	0.970278	0.998328	0.999285	0.983573	0.959748
ZNF165	0.97716	0.991693	0.99872	0.992631	0.977209
ZNF169	0.960281	0.929007	0.998332	0.972275	0.932544
ZNF17	0.940665	0.994163	0.996103	0.963473	0.952485
ZNF174	0.96754	0.997489	0.998253	0.972105	0.956026
ZNF175	0.926235	0.985765	0.999174	0.963895	0.953633
ZNF177	0.471845	0.73537	0.534824	0.36288	0.353927
ZNF18	0.976895	0.9977	0.997886	0.979558	0.966603
ZNF180	0.95177	0.989471	0.998251	0.957452	0.946455
ZNF181	0.922866	0.98755	0.991091	0.957484	0.942084
ZNF182	0.975798	0.998239	0.99841	0.987613	0.953676
ZNF184	0.976726	0.998469	0.997648	0.986979	0.97846
ZNF185	0.996493	0.99968	0.999797	0.997222	0.99093
ZNF189	0.976221	0.9988	0.998466	0.98849	0.976184
ZNF19	0.970906	0.993433	0.997644	0.973455	0.967565
ZNF195	0.933751	0.997763	0.997203	0.956082	0.941693
ZNF197	0.968672	0.99819	0.998592	0.983704	0.975673
ZNF2	0.94798	0.990938	0.996526	0.968591	0.942235
ZNF20	0.865347	0.307829	0.883669	0.81631	0.806581
ZNF200	0.935729	0.993913	0.997593	0.960686	0.951336
ZNF202	0.951261	0.997169	0.998264	0.959148	0.929701
ZNF205	0.952707	0.997383	0.997835	0.972747	0.961133
ZNF207	0.900439	0.940433	0.996128	0.925275	0.900177
ZNF208	0.925487	0.936525	0.947355	0.930333	0.917262
ZNF211	0.98125	0.998488	0.998983	0.989142	0.963549
ZNF212	0.971092	0.997255	0.99854	0.978295	0.965177
ZNF213	0.972977	0.995376	0.998872	0.988804	0.98294
ZNF214	0.97584	0.99314	0.998355	0.978716	0.972951
ZNF215	0.970513	0.99282	0.877778	0.975548	0.965284
ZNF217	0.978472	0.999123	0.998908	0.989022	0.971608
ZNF219	0.973664	0.998752	0.995641	0.977651	0.967242
ZNF22	0.964289	0.986579	0.987181	0.968653	0.955014
ZNF221	0.920527	0.971177	0.975139	0.931507	0.919614
ZNF222	0.96844	0.99406	0.995197	0.968453	0.958834
ZNF223	0.928371	0.954085	0.954823	0.929429	0.923054
ZNF224	0.924789	0.834868	0.975501	0.886095	0.854726
ZNF225	0.948399	0.980556	0.998052	0.949393	0.935608
ZNF226	0.870242	0.995645	0.99904	0.874786	0.864879
ZNF227	0.955255	0.99589	0.99659	0.968355	0.953799
ZNF229	0.977936	0.997548	0.996891	0.976599	0.969824
ZNF23	0.809678	0.860165	0.864905	0.825913	0.816972
ZNF230	0.946529	0.997259	0.998641	0.948545	0.927931
ZNF232	0.978596	0.989713	0.995449	0.980303	0.967135
ZNF233	0.976546	0.996248	0.997829	0.983773	0.977724
ZNF234	0.954905	0.997769	0.998531	0.975261	0.956948
ZNF235	0.888621	0.996522	0.94653	0.910246	0.894218
ZNF236	0.944018	0.998579	0.998917	0.961932	0.94187
ZNF239	0.992554	0.999235	0.999698	0.992735	0.986592
ZNF24	0.97537	0.99894	0.998425	0.9857	0.979541
ZNF248	0.942832	0.997274	0.892447	0.962019	0.922878
ZNF25	0.976895	0.998852	0.998827	0.991282	0.969142
ZNF250	0.948611	0.998269	0.998726	0.962579	0.941982
ZNF251	0.972838	0.997639	0.998927	0.978555	0.917741
ZNF253	0.980728	0.99683	0.999161	0.987122	0.98415
ZNF254	0.977493	0.99876	0.998236	0.988693	0.985882
ZNF256	0.987019	0.998495	0.999241	0.995211	0.990134
ZNF257	0.946215	0.968282	0.970015	0.949647	0.944829
ZNF26	0.857109	0.978907	0.998269	0.94342	0.917122
ZNF260	0.953865	0.997573	0.998191	0.977564	0.970227
ZNF263	0.933223	0.997527	0.964295	0.930268	0.911952
ZNF264	0.885035	0.998731	0.999194	0.779368	0.750554
ZNF266	0.972406	0.998613	0.998344	0.977602	0.933331
ZNF267	0.951998	0.99857	0.998178	0.961696	0.947945
ZNF268	0.903479	0.989827	0.997549	0.924081	0.911856
ZNF273	0.971948	0.980215	0.996043	0.97614	0.950552
ZNF274	0.977796	0.992616	0.998397	0.985506	0.977298
ZNF275	0.974071	0.998616	0.999364	0.988622	0.978109
ZNF276	0.944342	0.993692	0.961572	0.955911	0.901784
ZNF277	0.963495	0.994028	0.995642	0.975707	0.959275
ZNF28	0.918062	0.997791	0.992744	0.922232	0.916125
ZNF280B	0.985208	0.959533	0.997073	0.987024	0.982677
ZNF280C	0.961641	0.998013	0.998068	0.985012	0.968889
ZNF280D	0.929413	0.983322	0.998167	0.948087	0.920473
ZNF281	0.978727	0.970798	0.998481	0.991775	0.983829
ZNF282	0.966554	0.997333	0.998707	0.974592	0.963398
ZNF283	0.908921	0.969231	0.99767	0.928834	0.912642
ZNF284	0.965748	0.843466	0.974866	0.973512	0.96054
ZNF285	0.977466	0.986426	0.994355	0.981429	0.973706
ZNF286A	0.291108	0.984728	0.985943	0.921051	0.904096
ZNF286B	0.838981	0.927431	0.928261	0.839202	0.815993
ZNF287	0.921632	0.996619	0.998804	0.91916	0.908796
ZNF292	0.937252	0.998904	0.997482	0.972859	0.956708
ZNF296	0.983474	0.994424	0.99858	0.993778	0.976739
ZNF3	0.962723	0.99809	0.995001	0.964462	0.955566
ZNF30	0.980331	0.998022	0.999225	0.982018	0.972643
ZNF300	0.993149	0.998847	0.999383	0.997	0.978643
ZNF302	0.980472	0.997993	0.998912	0.989724	0.965319
ZNF304	0.991343	0.999036	0.99947	0.994772	0.989563
ZNF311	0.980037	0.993204	0.996368	0.989276	0.985735
ZNF317	0.780624	0.997386	0.998815	0.865407	0.844318
ZNF318	0.958997	0.998196	0.997332	0.970403	0.947592
ZNF319	0.972854	0.998651	0.999172	0.974999	0.973901
ZNF32	0.985407	0.997905	0.99805	0.990162	0.979385
ZNF320	0.974071	0.998688	0.999229	0.981054	0.979015
ZNF322	0.949673	0.976343	0.958797	0.963527	0.953016
ZNF324	0.955871	0.996011	0.990544	0.968258	0.956012
ZNF324B	0.949705	0.993857	0.993955	0.954428	0.946414
ZNF326	0.914873	0.956619	0.997388	0.946604	0.929946
ZNF329	0.990285	0.998619	0.999288	0.993063	0.989469
ZNF330	0.943914	0.997177	0.998367	0.959144	0.941776
ZNF331	0.978802	0.999246	0.999585	0.987389	0.976723
ZNF333	0.955969	0.988528	0.930912	0.971153	0.912337
ZNF334	0.989881	0.994672	0.996116	0.989617	0.978045
ZNF335	0.965375	0.997342	0.997496	0.982496	0.917666
ZNF337	0.925275	0.939749	0.937937	0.925763	0.875747
ZNF33A	0.908124	0.998633	0.999059	0.924409	0.910796
ZNF33B	0.912322	0.993299	0.999254	0.980873	0.97492
ZNF34	0.979174	0.997942	0.9988	0.982589	0.957507
ZNF341	0.972534	0.995201	0.997348	0.984573	0.965766
ZNF343	0.955259	0.994907	0.996283	0.954541	0.908857
ZNF345	0.952434	0.996156	0.998379	0.956351	0.94442
ZNF346	0.955531	0.986569	0.998701	0.976167	0.958291
ZNF347	0.966659	0.988838	0.999432	0.963066	0.962536
ZNF35	0.959329	0.998187	0.998301	0.963874	0.958519
ZNF350	0.985998	0.998989	0.999544	0.98857	0.986859
ZNF354A	0.972662	0.998377	0.997274	0.981947	0.947053
ZNF354B	0.965495	0.985593	0.995621	0.977045	0.897266
ZNF354C	0.984122	0.928251	0.779834	0.991449	0.979752
ZNF358	0.957169	0.984007	0.991011	0.955264	0.95054
ZNF362	0.968794	0.99848	0.998687	0.971884	0.966377
ZNF365	0.982466	0.993159	0.996773	0.985603	0.981036
ZNF366	0.985725	0.990317	0.997701	0.987469	0.983429
ZNF367	0.98916	0.999322	0.998877	0.994675	0.983795
ZNF37A	0.942741	0.992416	0.998968	0.953092	0.926177
ZNF382	0.955623	0.97681	0.998405	0.961772	0.951109
ZNF383	0.898214	0.92779	0.998059	0.901849	0.893905
ZNF384	0.969096	0.944324	0.943466	0.960466	0.929235
ZNF385A	0.984669	0.999556	0.999543	0.992376	0.990268
ZNF385B	0.979611	0.991149	0.996241	0.981726	0.972888
ZNF385C	0.982495	0.99346	0.968978	0.993707	0.990122
ZNF385D	0.923555	0.977302	0.991966	0.929697	0.913088
ZNF391	0.971095	0.94405	0.999007	0.977526	0.969474
ZNF394	0.932282	0.992597	0.992689	0.945735	0.933573
ZNF395	0.972847	0.994068	0.99419	0.976263	0.972965
ZNF396	0.985844	0.994321	0.999368	0.992418	0.987693
ZNF397	0.950735	0.966496	0.998959	0.943027	0.93632
ZNF398	0.966521	0.997599	0.998892	0.977797	0.972337
ZNF404	0.966364	0.997972	0.989128	0.984402	0.970779
ZNF407	0.93445	0.998254	0.999159	0.979909	0.969427
ZNF408	0.935928	0.996025	0.997969	0.967463	0.960287
ZNF41	0.970099	0.997338	0.998626	0.980307	0.973283
ZNF410	0.800491	0.775643	0.772695	0.799818	0.783262
ZNF414	0.883417	0.987753	0.995273	0.9365	0.924924
ZNF415	0.990951	0.998076	0.999221	0.991413	0.990166
ZNF416	0.980779	0.997845	0.998906	0.987239	0.977711
ZNF417	0.93687	0.980663	0.974854	0.953632	0.939741
ZNF418	0.970541	0.996878	0.997146	0.973081	0.9607
ZNF419	0.969543	0.993116	0.996945	0.976919	0.949636
ZNF420	0.968652	0.990306	0.998837	0.972596	0.965076
ZNF423	0.988974	0.999254	0.999561	0.991275	0.986734
ZNF425	0.97449	0.996444	0.998133	0.974224	0.961913
ZNF426	0.955161	0.913472	0.999385	0.892614	0.881966
ZNF428	0.967642	0.932493	0.995769	0.98357	0.971807
ZNF429	0.974888	0.994238	0.99854	0.979806	0.977754
ZNF43	0.984861	0.996869	0.999051	0.990566	0.989162
ZNF430	0.9717	0.998084	0.998314	0.974814	0.967589
ZNF431	0.922728	0.96221	0.99871	0.955385	0.946216
ZNF432	0.964333	0.949063	0.99831	0.966056	0.957839
ZNF433	0.972471	0.99469	0.996728	0.982044	0.976477
ZNF436	0.984181	0.999065	0.999337	0.993035	0.985212
ZNF438	0.983913	0.998266	0.998853	0.988973	0.963242
ZNF439	0.989318	0.998069	0.998668	0.994413	0.989818
ZNF44	0.952152	0.945027	0.997132	0.972082	0.965685
ZNF440	0.965368	0.997125	0.998582	0.975506	0.965489
ZNF441	0.977409	0.999151	0.998947	0.985795	0.978205
ZNF442	0.950058	0.972032	0.998442	0.952224	0.948357
ZNF443	0.983121	0.99638	0.996259	0.99292	0.988469
ZNF444	0.963091	0.987308	0.998746	0.981953	0.960747
ZNF445	0.96627	0.998514	0.993847	0.984438	0.964031
ZNF446	0.980238	0.993518	0.989629	0.978673	0.950172
ZNF449	0.962778	0.996933	0.998099	0.972619	0.91739
ZNF45	0.970189	0.998294	0.998725	0.967986	0.958849
ZNF451	0.905071	0.947564	0.997464	0.956984	0.919458
ZNF454	0.952316	0.983571	0.980909	0.959114	0.95052
ZNF460	0.897705	0.991942	0.996856	0.975951	0.967564
ZNF461	0.935647	0.996226	0.997964	0.95525	0.947558
ZNF462	0.976183	0.988573	0.999255	0.984599	0.978258
ZNF467	0.987329	0.99926	0.999447	0.992228	0.985208
ZNF468	0.969242	0.990836	0.991426	0.977373	0.967029
ZNF469	0.995277	0.997128	0.99958	0.997701	0.995345
ZNF470	0.968569	0.998623	0.99947	0.964944	0.957403
ZNF471	0.981319	0.994125	0.999228	0.985634	0.969064
ZNF473	0.956896	0.980787	0.999248	0.962515	0.944289
ZNF474	0.926955	0.981098	0.98633	0.928749	0.912002
ZNF48	0.984173	0.998593	0.996158	0.98717	0.97934
ZNF480	0.706825	0.99791	0.998727	0.733535	0.71543
ZNF483	0.93782	0.97964	0.991245	0.954923	0.93137
ZNF484	0.947599	0.972516	0.998799	0.983472	0.976319
ZNF485	0.97109	0.996985	0.998879	0.969332	0.964366
ZNF486	0.993961	0.999255	0.999563	0.99553	0.993656
ZNF488	0.977814	0.980835	0.996242	0.973845	0.966411
ZNF490	0.939639	0.840775	0.938124	0.963519	0.953008
ZNF491	0.968144	0.99021	0.993801	0.972695	0.96133
ZNF492	0.912855	0.855463	0.884737	0.9168	0.906773
ZNF493	0.965573	0.99638	0.999027	0.98271	0.973801
ZNF496	0.972838	0.961274	0.999454	0.979064	0.966281
ZNF497	0.977871	0.991188	0.898928	0.980307	0.974511
ZNF500	0.938056	0.990847	0.997478	0.951047	0.931716
ZNF501	0.965327	0.989814	0.998691	0.975155	0.967363
ZNF502	0.989212	0.998206	0.997849	0.990378	0.984179
ZNF503	0.989671	0.999296	0.998197	0.994207	0.984944
ZNF506	0.958215	0.983492	0.998998	0.972267	0.968557
ZNF507	0.931834	0.997876	0.998553	0.966605	0.955423
ZNF510	0.940508	0.998021	0.998831	0.953518	0.941559
ZNF511	0.954446	0.983922	0.986586	0.911992	0.910552
ZNF512	0.962522	0.99289	0.994256	0.976406	0.957311
ZNF512B	0.988552	0.999207	0.999342	0.995008	0.973583
ZNF513	0.975553	0.997904	0.99739	0.981272	0.950411
ZNF514	0.923855	0.986572	0.998851	0.933559	0.891291
ZNF516	0.950407	0.999222	0.999601	0.956862	0.941677
ZNF517	0.980517	0.986816	0.998843	0.985133	0.966756
ZNF518B	0.984993	0.995732	0.99953	0.992132	0.986494
ZNF519	0.938681	0.986214	0.997136	0.955201	0.929333
ZNF521	0.98029	0.999563	0.999708	0.982496	0.979973
ZNF524	0.947829	0.99692	0.996121	0.976202	0.970857
ZNF525	0.977298	0.99333	0.996714	0.985742	0.980776
ZNF526	0.972501	0.996447	0.998301	0.975116	0.961231
ZNF527	0.942456	0.996024	0.998207	0.955711	0.943932
ZNF528	0.962289	0.99663	0.999052	0.970215	0.964646
ZNF529	0.969665	0.998563	0.998877	0.983465	0.961547
ZNF530	0.929464	0.982716	0.998367	0.93763	0.922308
ZNF532	0.981272	0.999365	0.999103	0.988794	0.967588
ZNF534	0.78709	0.689091	0.576803	0.795233	0.78873
ZNF536	0.911261	0.803034	0.919858	0.91431	0.906805
ZNF540	0.945181	0.996662	0.997024	0.959303	0.946871
ZNF541	0.958928	0.984684	0.993064	0.96593	0.952128
ZNF543	0.974146	0.998648	0.998871	0.991313	0.983605
ZNF544	0.931593	0.997022	0.994582	0.931416	0.921869
ZNF546	0.905732	0.983687	0.998405	0.927412	0.915809
ZNF547	0.95167	0.994237	0.946688	0.956923	0.937907
ZNF548	0.940887	0.996773	0.995738	0.965707	0.935006
ZNF549	0.989939	0.99779	0.993754	0.994815	0.990483
ZNF550	0.973363	0.935719	0.998843	0.983029	0.964197
ZNF551	0.954765	0.988475	0.999108	0.971346	0.963848
ZNF552	0.984892	0.99893	0.999357	0.991562	0.983551
ZNF554	0.979909	0.994506	0.998084	0.984734	0.972562
ZNF555	0.899983	0.997699	0.998148	0.920207	0.896081
ZNF556	0.88616	0.858755	0.93997	0.863978	0.857535
ZNF557	0.875134	0.996673	0.998573	0.854284	0.837612
ZNF558	0.95492	0.995705	0.9989	0.975147	0.935324
ZNF559	0.96729	0.997694	0.997282	0.981188	0.968643
ZNF560	0.918966	0.937108	0.939743	0.923967	0.922916
ZNF561	0.919142	0.997985	0.998515	0.937778	0.923491
ZNF562	0.885595	0.979424	0.998348	0.917352	0.911147
ZNF563	0.953973	0.997762	0.992062	0.976711	0.973202
ZNF564	0.816517	0.82536	0.817131	0.837636	0.8322
ZNF565	0.958515	0.965503	0.993145	0.97611	0.965196
ZNF566	0.942199	0.997755	0.997998	0.968079	0.957089
ZNF567	0.948526	0.997839	0.998436	0.957638	0.947914
ZNF568	0.979831	0.996249	0.999173	0.987938	0.984618
ZNF569	0.979731	0.999079	0.999147	0.984502	0.978729
ZNF57	0.97633	0.970516	0.995359	0.983144	0.960807
ZNF570	0.963255	0.952487	0.998619	0.938578	0.931998
ZNF571	0.968698	0.968412	0.99855	0.973328	0.962024
ZNF572	0.986749	0.993596	0.998867	0.993722	0.988066
ZNF573	0.879656	0.977827	0.796181	0.90595	0.898864
ZNF574	0.962718	0.995382	0.996884	0.974208	0.966948
ZNF575	0.934628	0.952409	0.581553	0.952709	0.931053
ZNF576	0.882411	0.983904	0.996625	0.912916	0.892728
ZNF577	0.960193	0.996019	0.989153	0.965563	0.951947
ZNF578	0.831817	0.840507	0.924127	0.837146	0.807157
ZNF579	0.93024	0.99185	0.995953	0.961505	0.937925
ZNF580	0.960021	0.995285	0.998824	0.983019	0.960848
ZNF581	0.967833	0.998232	0.996241	0.98872	0.980951
ZNF582	0.971796	0.988908	0.999146	0.97089	0.967246
ZNF583	0.947604	0.994357	0.996975	0.958059	0.954722
ZNF584	0.96056	0.99631	0.99833	0.964946	0.946351
ZNF585A	0.687867	0.929859	0.980601	0.719536	0.711995
ZNF585B	0.940302	0.997649	0.997738	0.948615	0.941455
ZNF586	0.951044	0.989022	0.995199	0.973757	0.965437
ZNF587	0.957709	0.995279	0.99492	0.971396	0.959337
ZNF587B	0.946962	0.978884	0.995072	0.972128	0.963106
ZNF589	0.979542	0.998392	0.993363	0.99074	0.969516
ZNF592	0.942935	0.997995	0.998591	0.964017	0.95577
ZNF593	0.910541	0.955093	0.951773	0.949057	0.946211
ZNF594	0.972811	0.99835	0.998668	0.982225	0.957994
ZNF595	0.908372	0.935818	0.991918	0.852402	0.835659
ZNF596	0.930916	0.996534	0.992023	0.946714	0.919911
ZNF597	0.983285	0.97445	0.999165	0.960643	0.956144
ZNF598	0.95818	0.998073	0.997968	0.977619	0.954616
ZNF599	0.951521	0.971589	0.999388	0.959714	0.940161
ZNF600	0.947419	0.995527	0.998961	0.952777	0.931352
ZNF605	0.953321	0.996157	0.998868	0.97768	0.94502
ZNF606	0.973514	0.992848	0.998994	0.981459	0.968827
ZNF607	0.985738	0.995218	0.992432	0.989017	0.98495
ZNF608	0.983885	0.999632	0.999698	0.991246	0.986996
ZNF609	0.966539	0.998558	0.9989	0.989661	0.979366
ZNF610	0.985753	0.994345	0.99852	0.988847	0.986357
ZNF611	0.944267	0.997422	0.998882	0.959482	0.95492
ZNF613	0.986638	0.998342	0.999367	0.986744	0.985188
ZNF614	0.985945	0.998989	0.999049	0.989861	0.985507
ZNF615	0.979475	0.999295	0.99917	0.981321	0.978115
ZNF616	0.945559	0.978133	0.998881	0.952578	0.935554
ZNF618	0.983434	0.999176	0.999415	0.989107	0.980451
ZNF619	0.955983	0.980851	0.998844	0.98008	0.974847
ZNF620	0.977642	0.98842	0.998687	0.982038	0.979114
ZNF621	0.97141	0.99838	0.998884	0.925728	0.908155
ZNF622	0.943442	0.996617	0.997812	0.974252	0.941396
ZNF623	0.946737	0.959226	0.999157	0.942207	0.929336
ZNF624	0.95882	0.991328	0.998652	0.971577	0.959796
ZNF625	0.763083	0.850209	0.830147	0.769752	0.753281
ZNF626	0.968008	0.996231	0.996223	0.970234	0.968002
ZNF627	0.982308	0.998156	0.998411	0.988553	0.980106
ZNF628	0.884284	0.994901	0.997348	0.94645	0.928909
ZNF629	0.988887	0.99882	0.998886	0.929498	0.922816
ZNF630	0.979337	0.984311	0.93736	0.980875	0.976577
ZNF638	0.841161	0.997528	0.997108	0.940442	0.9004
ZNF639	0.960633	0.996932	0.998559	0.974265	0.962513
ZNF641	0.938282	0.988778	0.998848	0.955142	0.931294
ZNF644	0.90488	0.997551	0.997107	0.954127	0.942466
ZNF646	0.965636	0.996893	0.994594	0.969606	0.959824
ZNF649	0.982082	0.999312	0.999426	0.98871	0.986713
ZNF652	0.920572	0.995469	0.99953	0.956263	0.935191
ZNF653	0.931676	0.99433	0.996178	0.926553	0.91746
ZNF654	0.959686	0.998075	0.992809	0.983986	0.976622
ZNF655	0.94347	0.998798	0.998987	0.956303	0.939129
ZNF658	0.964461	0.982913	0.970805	0.961481	0.948388
ZNF660	0.95673	0.906374	0.973592	0.966502	0.953286
ZNF662	0.974989	0.99758	0.999082	0.975574	0.958294
ZNF664	0.974252	0.998767	0.998245	0.983676	0.977412
ZNF665	0.940379	0.955915	0.994171	0.941656	0.934055
ZNF667	0.98744	0.994017	0.998788	0.990958	0.980501
ZNF668	0.881441	0.913096	0.903977	-0.0453949	-0.045896
ZNF669	0.973637	0.996455	0.997765	0.979437	0.968511
ZNF670	0.962221	0.979105	0.996625	0.986816	0.978156
ZNF671	0.990507	0.999055	0.999526	0.994236	0.989053
ZNF672	0.973432	0.997529	0.998262	0.974666	0.969041
ZNF674	0.839821	0.991691	0.982945	0.864199	0.842458
ZNF675	0.979608	0.990466	0.998034	0.985189	0.978562
ZNF676	0.93802	0.917333	0.905698	0.943138	0.933832
ZNF677	0.987106	0.968182	0.999346	0.990155	0.986463
ZNF678	0.923648	0.998071	0.998408	0.942894	0.93435
ZNF680	0.968439	0.999106	0.997793	0.986697	0.980368
ZNF681	0.973655	0.995041	0.997112	0.977633	0.972472
ZNF682	0.959748	0.996312	0.997671	0.965324	0.958398
ZNF683	0.966537	0.988411	0.992542	0.980895	0.970256
ZNF684	0.915298	0.975939	0.997136	0.943518	0.937028
ZNF687	0.945795	0.998222	0.998234	0.968359	0.958497
ZNF688	0.913267	0.997745	0.997993	0.95046	0.946301
ZNF689	0.98295	0.963645	0.999023	0.986084	0.978526
ZNF69	0.977612	0.991982	0.995679	0.980231	0.97407
ZNF691	0.980826	0.997774	0.997962	0.985026	0.959852
ZNF692	0.985165	0.99894	0.998334	0.990332	0.913529
ZNF695	0.925745	0.969897	0.96442	0.92819	0.921167
ZNF696	0.963207	0.971	0.997501	0.969022	0.951768
ZNF697	0.979707	0.997096	0.999036	0.9928	0.982301
ZNF699	0.954981	0.986607	0.998475	0.968327	0.962609
ZNF7	0.961312	0.987322	0.997536	0.971831	0.93121
ZNF70	0.97508	0.953099	0.998813	0.937937	0.919055
ZNF700	0.973672	0.996464	0.99644	0.988521	0.945016
ZNF701	0.973636	0.995497	0.995888	0.982735	0.979946
ZNF703	0.98993	0.980597	0.999027	0.997519	0.994126
ZNF704	0.972742	0.999638	0.999754	0.976851	0.974478
ZNF705A	0.46403	0.456856	0.379942	0.445013	0.438404
ZNF706	0.951299	0.991223	0.996735	0.962054	0.951681
ZNF707	0.968467	0.996813	0.998638	0.972227	0.961525
ZNF708	0.953934	0.997263	0.998714	0.969737	0.963934
ZNF709	0.875972	0.860713	0.869878	0.853554	0.841637
ZNF71	0.974719	0.99637	0.999474	0.978173	0.973303
ZNF710	0.900662	0.989135	0.986393	0.846356	0.827814
ZNF711	0.991267	0.999348	0.999499	0.994745	0.992594
ZNF713	0.931536	0.986207	0.99317	0.935327	0.927876
ZNF714	0.968252	0.995848	0.998653	0.975728	0.97215
ZNF717	0.97985	0.958719	0.997954	0.975905	0.971642
ZNF720	0.841407	0.933527	0.997523	0.871716	0.855672
ZNF721	0.897901	0.995911	0.987729	0.915688	0.897038
ZNF726	0.970388	0.892856	0.986352	0.976664	0.972026
ZNF727	0.929408	0.924559	0.907848	0.648266	0.640564
ZNF732	0.915596	0.816915	0.774248	0.926015	0.906741
ZNF736	0.963109	0.916611	0.999339	0.974872	0.963694
ZNF737	0.978876	0.991994	0.995422	0.982733	0.98067
ZNF74	0.982769	0.996956	0.998958	0.986396	0.971856
ZNF740	0.928358	0.996723	0.903614	0.978015	0.952367
ZNF746	0.964216	0.996585	0.998344	0.979537	0.956501
ZNF747	0.947387	0.951032	0.829228	0.949318	0.940637
ZNF749	0.709129	0.993349	0.967336	0.717404	0.698823
ZNF750	0.986808	0.993267	0.993719	0.989008	0.982819
ZNF75A	0.971299	0.993608	0.998322	0.9859	0.969981
ZNF75D	0.973907	0.99207	0.998752	0.98755	0.967384
ZNF76	0.975745	0.995236	0.998961	0.981139	0.941846
ZNF763	0.938711	0.976484	0.983718	0.941584	0.93947
ZNF764	0.9701	0.995667	0.997525	0.975903	0.963506
ZNF765	0.959738	0.954573	0.996261	0.967255	0.957862
ZNF766	0.925597	0.994778	0.999053	0.976562	0.964064
ZNF768	0.97933	0.998376	0.998954	0.989373	0.984903
ZNF77	0.977812	0.997654	0.998065	0.985727	0.972743
ZNF770	0.974981	0.89888	0.891191	0.984385	0.979142
ZNF771	0.973628	0.956459	0.666456	0.975328	0.953507
ZNF772	0.973255	0.998859	0.998809	0.98175	0.976692
ZNF773	0.97092	0.988106	0.994959	0.975594	0.964323
ZNF774	0.929543	0.923351	0.9991	0.914273	0.903712
ZNF775	0.972917	0.804102	0.969912	0.978897	0.964342
ZNF776	0.958917	0.99802	0.998376	0.964858	0.946571
ZNF777	0.963782	0.997503	0.99828	0.98306	0.976692
ZNF778	0.870949	0.930361	0.998453	0.834127	0.790465
ZNF780A	0.432704	0.993551	0.99501	0.482209	0.439764
ZNF780B	0.765819	0.998504	0.998476	0.802473	0.799667
ZNF781	0.878333	0.971488	0.986953	0.88196	0.873908
ZNF782	0.917796	0.993905	0.998045	0.94065	0.929195
ZNF783	0.964208	0.997622	0.984383	0.969629	0.923584
ZNF784	0.975866	0.996443	0.998095	0.985693	0.97135
ZNF785	0.958321	0.955902	0.994841	0.948386	0.921241
ZNF786	0.982664	0.997535	0.99896	0.987536	0.978003
ZNF787	0.973505	0.997342	0.998329	0.98505	0.978888
ZNF788	0.982074	0.99749	0.993058	0.267135	0.252551
ZNF789	0.95659	0.960571	0.997694	0.977538	0.948496
ZNF79	0.971952	0.997121	0.997963	0.982471	0.964838
ZNF790	0.948703	0.994836	0.99839	0.966243	0.963646
ZNF791	0.911664	0.904384	0.998055	0.915053	0.889649
ZNF792	0.980714	0.998619	0.999082	0.992207	0.986062
ZNF793	0.977043	0.993349	0.998179	0.985683	0.979787
ZNF799	0.980304	0.994204	0.994455	0.987696	0.983871
ZNF8	0.960273	0.891661	0.99066	0.634746	0.611764
ZNF80	0.864344	0.826069	0.859723	0.877704	0.86851
ZNF800	0.916421	0.988256	0.995765	0.942466	0.94031
ZNF804A	0.95848	0.980969	0.989536	0.958094	0.941274
ZNF805	0.944108	0.786527	0.997924	0.98864	0.980732
ZNF808	0.963765	0.944701	0.996933	0.966143	0.963016
ZNF81	0.765362	0.998036	0.998984	0.800884	0.763986
ZNF813	0.986347	0.95621	0.995216	0.955473	0.948934
ZNF814	0.886523	0.990605	0.928789	0.899769	0.891486
ZNF816	0.982592	0.995014	0.998984	0.965859	0.957702
ZNF821	0.940607	0.947341	0.946076	0.953059	0.946968
ZNF823	0.977103	0.998248	0.999047	0.986156	0.978332
ZNF827	0.9694	0.962681	0.999602	0.983576	0.98092
ZNF829	0.979678	0.997939	0.996213	0.988059	0.983785
ZNF83	0.98294	0.998688	0.999205	0.990394	0.957572
ZNF830	0.95923	0.997017	0.998547	0.981174	0.968604
ZNF831	0.970011	0.98503	0.992082	0.97473	0.968708
ZNF835	0.959623	0.971234	0.990576	0.965006	0.95473
ZNF836	0.935258	0.977943	0.993022	0.92764	0.906785
ZNF837	0.946092	0.994369	0.997524	0.983352	0.978832
ZNF839	0.959918	0.97279	0.972722	0.958346	0.943413
ZNF84	0.937498	0.998876	0.999261	0.965258	0.939177
ZNF841	0.947105	0.998684	0.998229	0.978735	0.942578
ZNF843	0.970725	0.892045	0.995843	0.911934	0.893372
ZNF844	0.982896	0.978586	0.999184	0.98642	0.982804
ZNF845	0.96456	0.997923	0.997964	0.970228	0.961043
ZNF846	0.918929	0.973973	0.996584	0.929951	0.913268
ZNF85	0.96747	0.996404	0.997088	0.973087	0.966805
ZNF850	0.948433	0.991818	0.997452	0.958029	0.949581
ZNF853	0.996361	0.999465	0.999381	0.997294	0.991081
ZNF860	0.983037	0.959681	0.979512	0.98614	0.983444
ZNF862	0.94873	0.997088	0.997949	0.956063	0.931962
ZNF865	0.951926	0.997346	0.9977	0.987542	0.965327
ZNF878	0.911585	0.856104	0.911221	0.920418	0.909609
ZNF879	0.970448	0.998242	0.998894	0.973856	0.966972
ZNF880	0.973851	0.986134	0.999347	0.975861	0.973055
ZNF90	0.970055	0.859297	0.323661	0.986012	0.981715
ZNF91	0.965435	0.985908	0.99854	0.98466	0.981543
ZNF92	0.983731	0.999225	0.998694	0.993368	0.988351
ZNF93	0.982375	0.997664	0.99835	0.985962	0.979441
ZNF98	0.904324	0.736614	0.859447	0.905454	0.899374
ZNFX1	0.985192	0.998776	0.992804	0.992257	0.988781
ZNHIT1	0.953965	0.988733	0.998513	0.973972	0.960479
ZNHIT2	0.892529	0.980244	0.961485	0.952087	0.948763
ZNHIT3	0.970749	0.990644	0.958429	0.976828	0.963154
ZNHIT6	0.970512	0.998286	0.998793	0.982546	0.973058
ZNRD1	0.964444	0.993938	0.993379	0.978546	0.969651
ZNRF1	0.953778	0.996364	0.996499	0.965332	0.959094
ZNRF2	0.959671	0.995493	0.995221	0.974671	0.94478
ZNRF3	0.778758	0.739811	0.729647	0.766084	0.773098
ZP1	0.852682	0.962235	0.975205	0.855639	0.84551
ZP3	0.907253	0.979597	0.941724	0.915512	0.909217
ZPBP	0.791395	0.853736	0.954296	0.795255	0.788361
ZPLD1	0.932217	0.9539	0.986764	0.936927	0.931805
ZRANB1	0.930289	0.948272	0.908412	0.942712	0.917012
ZRANB2	0.942664	0.996458	0.995798	0.978963	0.921964
ZRANB3	0.84686	0.984237	0.973375	0.853234	0.822305
ZRSR2	0.981306	0.993642	0.997441	0.985664	0.968053
ZSCAN1	0.911501	0.915587	0.950819	0.913135	0.906491
ZSCAN10	0.808114	0.748455	0.826728	0.815997	0.814134
ZSCAN12	0.979995	0.991625	0.997704	0.986728	0.977947
ZSCAN16	0.99223	0.998066	0.998646	0.993878	0.989952
ZSCAN18	0.993667	0.997174	0.997792	0.994677	0.989088
ZSCAN2	0.955124	0.984822	0.985733	0.966681	0.955905
ZSCAN20	0.970635	0.99761	0.998671	0.981722	0.971908
ZSCAN21	0.969455	0.993168	0.980715	0.974194	0.95432
ZSCAN22	0.937912	0.996695	0.991261	0.953169	0.944635
ZSCAN23	0.934943	0.978621	0.986482	0.940822	0.934841
ZSCAN29	0.935334	0.997446	0.998435	0.960788	0.944188
ZSCAN30	0.967776	0.993517	0.998424	0.982771	0.961336
ZSCAN4	0.946262	0.942188	0.948772	0.948355	0.944382
ZSCAN5A	0.905339	0.935038	0.995022	0.923953	0.914807
ZSCAN5B	0.868161	0.592859	0.594375	0.880555	0.880125
ZSWIM1	0.953527	0.997124	0.998214	0.965131	0.954424
ZSWIM3	0.983045	0.997992	0.998993	0.988815	0.971279
ZSWIM4	0.979198	0.998771	0.998838	0.988155	0.984204
ZSWIM5	0.994877	0.999023	0.99927	0.995319	0.99288
ZSWIM6	0.972234	0.998764	0.998692	0.989939	0.979971
ZSWIM7	0.951406	0.997429	0.99811	0.960658	0.957571
ZUFSP	0.955148	0.996644	0.996959	0.969395	0.940641
ZW10	0.972913	0.997758	0.998294	0.981943	0.975054
ZWILCH	0.974967	0.998412	0.998649	0.982988	0.975971
ZWINT	0.989468	0.999499	0.999706	0.991742	0.949381
ZXDA	0.974263	0.99047	0.986688	0.990554	0.983772
ZXDB	0.972489	0.997173	0.997333	0.985488	0.971857
ZXDC	0.958291	0.92005	0.998471	0.97362	0.9515
ZYG11A	0.961158	0.984656	0.984847	0.964376	0.9615
ZYG11B	0.955909	0.998221	0.997528	0.984516	0.974036
ZYX	0.965618	0.998677	0.998757	0.989709	0.964056
ZZEF1	0.951655	0.998442	0.999174	0.978503	0.958609
ZZZ3	0.940416	0.988972	0.998442	0.969084	0.952893

### Sheet: S6B - GTEx_Correlations
gene	corr_XENA/Toil	corr_Recount2	corr_MSKCC_Norm	corr_MSKCC_BATCH		Color Key:
A1BG	0.987438	0.997017	0.988021	0.92399		0.5 < correlation < 0.8
A2M	0.984713	0.998047	0.982064	0.838689		correlation < 0.5
A2ML1	0.967069	0.990895	0.966477	0.876256
A4GALT	0.992583	0.98225	0.993988	0.920386		All correlations are with respect to data from GTEx
A4GNT	0.929202	0.938748	0.929317	0.854289
AAAS	0.963396	0.988412	0.970001	0.741721
AACS	0.984925	0.994593	0.987883	0.881907
AADAC	0.972041	0.925102	0.971987	0.94242
AADAT	0.981355	0.995859	0.982581	0.838442
AAED1	0.982816	0.99484	0.983684	0.886441
AAGAB	0.951439	0.984255	0.950357	0.783599
AAK1	0.929956	0.924781	0.920531	0.732659
AAMDC	0.983484	0.99293	0.986506	0.886626
AAMP	0.915884	0.968454	0.925054	0.71716
AANAT	0.785323	0.908893	0.785355	0.698659
AAR2	0.974428	0.930049	0.979354	0.834455
AARD	0.98028	0.95426	0.979925	0.945695
AARS	0.974766	0.991681	0.980167	0.773503
AARS2	0.964163	0.985705	0.970045	0.76159
AARSD1	0.667571	0.752514	0.680432	0.563276
AASDH	0.954453	0.986532	0.960162	0.762658
AASDHPPT	0.925145	0.977667	0.928537	0.7238
AASS	0.987171	0.995841	0.989795	0.78609
AATF	0.930323	0.981255	0.954129	0.747014
AATK	0.985028	0.995511	0.986738	0.885334
ABAT	0.952559	0.947719	0.952637	0.885331
ABCA1	0.990278	0.996224	0.991907	0.877817
ABCA10	0.978917	0.997098	0.982552	0.759538
ABCA12	0.904271	0.932028	0.905124	0.86501
ABCA13	0.970053	0.979981	0.968996	0.921787
ABCA2	0.97029	0.995496	0.97983	0.766916
ABCA3	0.995068	0.998971	0.995748	0.94973
ABCA4	0.88395	0.985436	0.887981	0.685564
ABCA5	0.920351	0.974542	0.923882	0.644061
ABCA6	0.981957	0.997205	0.983192	0.815551
ABCA7	0.981023	0.996366	0.985481	0.783911
ABCA8	0.979849	0.995358	0.981958	0.855852
ABCA9	0.991425	0.998192	0.992116	0.846133
ABCB1	0.970281	0.997035	0.975257	0.838061
ABCB10	0.946019	0.984271	0.953163	0.677731
ABCB11	0.964883	0.941518	0.964941	0.944794
ABCB4	0.935649	0.98782	0.935599	0.893362
ABCB5	0.948791	0.941488	0.94769	0.926891
ABCB6	0.951533	0.961333	0.957305	0.799882
ABCB7	0.90486	0.754545	0.922886	0.605828
ABCB8	0.922039	0.986159	0.938283	0.619766
ABCB9	0.95814	0.621	0.968266	0.795554
ABCC1	0.988772	0.996938	0.990939	0.912503
ABCC10	0.904716	0.985701	0.936217	0.729549
ABCC11	0.88016	0.561541	0.884165	0.820069
ABCC12	0.906153	0.881126	0.904299	0.842378
ABCC2	0.990349	0.997372	0.990539	0.76163
ABCC3	0.993168	0.9986	0.993718	0.788569
ABCC4	0.991272	0.997671	0.99221	0.921708
ABCC5	0.986221	0.995586	0.989468	0.860279
ABCC6	0.977031	0.996538	0.978365	0.909282
ABCC8	0.966784	0.991443	0.967694	0.797402
ABCC9	0.993685	0.997954	0.994903	0.88491
ABCD1	0.986312	0.979526	0.989045	0.768058
ABCD2	0.984804	0.985933	0.986399	0.946557
ABCD3	0.951155	0.982892	0.953409	0.68968
ABCD4	0.958105	0.979259	0.959364	0.640553
ABCE1	0.83163	0.826046	0.837853	0.680747
ABCF1	0.929049	0.983893	0.934915	0.642462
ABCF2	0.960467	0.991304	0.965459	0.828034
ABCF3	0.909459	0.970289	0.932285	0.5245
ABCG1	0.991829	0.982415	0.993089	0.897572
ABCG2	0.978772	0.997793	0.97728	0.82275
ABCG4	0.96375	0.97207	0.961591	0.864718
ABHD1	0.848036	0.864148	0.830443	0.760722
ABHD10	0.963	0.990353	0.963569	0.803829
ABHD11	0.990392	0.996995	0.992081	0.835335
ABHD12	0.979142	0.891545	0.983138	0.856658
ABHD12B	0.848093	0.906473	0.847435	0.804349
ABHD13	0.93725	0.974751	0.947706	0.694604
ABHD14A	0.978037	0.946084	0.980645	0.894981
ABHD14B	0.960854	0.98397	0.966593	0.764405
ABHD15	0.971382	0.985772	0.975306	0.771428
ABHD16A	0.624682	0.753664	0.648389	0.508248
ABHD17A	0.905241	0.978926	0.922041	0.53495
ABHD17B	0.953106	0.982579	0.957163	0.623138
ABHD17C	0.990676	0.997844	0.992276	0.83222
ABHD2	0.974185	0.992053	0.976844	0.789792
ABHD3	0.9781	0.99268	0.981151	0.696353
ABHD4	0.951182	0.98663	0.973114	0.812877
ABHD5	0.983492	0.993511	0.986315	0.852945
ABHD6	0.970401	0.993408	0.973316	0.813536
ABHD8	0.979136	0.986039	0.981581	0.808216
ABI1	0.905364	0.827949	0.914493	0.74019
ABI2	0.956422	0.666386	0.950574	0.81454
ABI3	0.982864	0.993121	0.984198	0.826417
ABI3BP	0.993454	0.998529	0.994057	0.913494
ABL1	0.98605	0.996909	0.988094	0.868967
ABL2	0.968251	0.993277	0.969852	0.724648
ABLIM1	0.986337	0.995166	0.988265	0.91476
ABLIM2	0.982909	0.99591	0.983465	0.835924
ABLIM3	0.991582	0.997901	0.991979	0.811144
ABR	0.956387	0.969518	0.957594	0.836909
ABRA	0.955557	0.905538	0.955088	0.869517
ABRACL	0.990869	0.995842	0.992665	0.843172
ABT1	0.931959	0.974823	0.941923	0.707976
ABTB1	0.985051	0.99159	0.987628	0.774656
ABTB2	0.988349	0.993913	0.990658	0.74485
ACAA1	0.980237	0.98559	0.982816	0.779658
ACAA2	0.991579	0.995441	0.993066	0.924693
ACACA	0.958324	0.99228	0.955529	0.773831
ACACB	0.98064	0.997355	0.98226	0.846031
ACAD10	0.94846	0.989209	0.955648	0.653612
ACAD11	0.120768	0.11259	0.120917	0.11336
ACAD8	0.960382	0.979096	0.964299	0.694682
ACAD9	0.937263	0.977371	0.946544	0.704064
ACADL	0.993939	0.997787	0.994196	0.911069
ACADM	0.950962	0.986173	0.956186	0.841467
ACADS	0.989242	0.99496	0.991357	0.868056
ACADSB	0.959787	0.994278	0.952932	0.801015
ACADVL	0.94844	0.978809	0.963941	0.545072
ACAN	0.910489	0.960895	0.911066	0.833907
ACAP1	0.948914	0.958493	0.95564	0.635353
ACAP2	0.967649	0.988822	0.971513	0.693407
ACAP3	0.945847	0.983534	0.94726	0.694176
ACAT1	0.960624	0.994262	0.974151	0.863011
ACAT2	0.984534	0.959919	0.989248	0.884958
ACBD3	0.943022	0.978042	0.950678	0.725249
ACBD4	0.985356	0.995393	0.987719	0.834946
ACBD5	0.95684	0.986273	0.962512	0.768825
ACBD6	0.886073	0.84047	0.949553	0.780865
ACBD7	0.876082	0.834118	0.864757	0.851171
ACCS	0.977906	0.989659	0.979635	0.611544
ACD	0.975742	0.990359	0.976426	0.769075
ACE	0.947312	0.962987	0.945334	0.866332
ACE2	0.983053	0.984428	0.983192	0.75043
ACER1	0.924266	0.852246	0.923555	0.888734
ACER2	0.983068	0.98434	0.973578	0.854364
ACER3	0.944458	0.992192	0.925474	0.659957
ACHE	0.987864	0.996269	0.987173	0.823893
ACIN1	0.955038	0.987617	0.960214	0.637545
ACKR2	0.972321	0.993036	0.972651	0.780344
ACKR3	0.987904	0.997618	0.989624	0.909538
ACKR4	0.950145	0.813039	0.951156	0.89032
ACLY	0.969496	0.989636	0.976645	0.791183
ACMSD	0.687378	0.805902	0.687731	0.614105
ACO1	0.980345	0.993572	0.983459	0.859462
ACO2	0.958819	0.889738	0.959395	0.842909
ACOT1	0.989323	0.954418	0.990184	0.931396
ACOT11	0.944374	0.89126	0.942954	0.902611
ACOT12	0.908447	0.899035	0.908012	0.889525
ACOT13	0.930847	0.863096	0.92536	0.793836
ACOT2	0.982395	0.991703	0.984248	0.91298
ACOT4	0.989226	0.990783	0.990388	0.871388
ACOT6	0.524895	0.880538	0.522898	0.514237
ACOT7	0.986481	0.993991	0.988632	0.853969
ACOT8	0.933194	0.609379	0.94182	0.727805
ACOT9	0.977626	0.955963	0.979633	0.782986
ACOX1	0.909123	0.985144	0.914258	0.725145
ACOX2	0.987401	0.997537	0.988671	0.873454
ACOX3	0.927255	0.984408	0.936869	0.841573
ACOXL	0.92397	0.950336	0.925305	0.893671
ACP1	0.88529	0.96012	0.898953	0.572233
ACP2	0.971768	0.989067	0.976389	0.696423
ACP5	0.99017	0.994837	0.990339	0.957649
ACP6	0.873257	0.987493	0.933223	0.768364
ACPP	0.987051	0.990648	0.987332	0.959874
ACPT	0.407076	0.631522	0.406971	0.406503
ACR	0.920775	0.967993	0.919228	0.76519
ACRBP	0.961459	0.993913	0.964421	0.830199
ACRV1	0.786549	0.742738	0.792116	0.777451
ACSBG1	0.72257	0.461875	0.72821	0.686019
ACSBG2	0.829232	0.89882	0.835199	0.797317
ACSF2	0.980452	0.995238	0.983797	0.856723
ACSF3	0.923556	0.927371	0.938059	0.695103
ACSL1	0.991211	0.997122	0.992733	0.849116
ACSL3	0.870186	0.980204	0.884371	0.734875
ACSL4	0.987167	0.95446	0.988714	0.90611
ACSL5	0.991607	0.997508	0.992876	0.788684
ACSL6	0.134489	0.871747	0.882677	0.789846
ACSM1	0.958471	0.978797	0.958685	0.866008
ACSM2A	0.931937	0.918821	0.929259	0.919158
ACSM2B	0.914523	0.9195	0.915888	0.903589
ACSM3	0.970257	0.947932	0.971873	0.887609
ACSM5	0.982867	0.994735	0.983721	0.923094
ACSS1	0.990811	0.97047	0.992626	0.848116
ACSS2	0.960662	0.951143	0.970255	0.756439
ACSS3	0.986212	0.992057	0.989855	0.905595
ACTA1	0.995215	0.96745	0.995885	0.79639
ACTA2	0.997487	0.998945	0.997968	0.950198
ACTB	0.985656	0.996919	0.990481	0.855844
ACTBL2	0.979954	0.227058	0.980037	0.959013
ACTC1	0.983788	0.975805	0.985035	0.90874
ACTG1	0.967645	0.990051	0.972135	0.765433
ACTG2	0.998988	0.997992	0.998887	0.97635
ACTL6A	0.836604	0.961065	0.888407	0.767433
ACTL6B	0.87954	0.76485	0.879771	0.868861
ACTN1	0.994363	0.997477	0.994762	0.920158
ACTN2	0.981229	0.989343	0.984639	0.920295
ACTN4	0.952967	0.943079	0.965006	0.785037
ACTR10	0.887453	0.986651	0.853668	0.73759
ACTR1A	0.97636	0.993399	0.978932	0.800311
ACTR1B	0.951816	0.98479	0.960822	0.736675
ACTR2	0.96611	0.984455	0.972051	0.745018
ACTR3	0.933204	0.987241	0.949739	0.776651
ACTR3B	0.821771	0.976407	0.827914	0.531184
ACTR3C	0.915386	0.970441	0.935228	0.817045
ACTR5	0.940765	0.811529	0.949092	0.664361
ACTR6	0.949033	0.987002	0.938509	0.805023
ACTR8	0.875435	0.983435	0.888857	0.701381
ACTRT3	0.981855	0.989062	0.98375	0.897139
ACVR1	0.979498	0.99406	0.981793	0.853769
ACVR1B	0.962166	0.988041	0.968132	0.613537
ACVR1C	0.967391	0.994152	0.966787	0.83607
ACVR2A	0.861442	0.813121	0.836948	0.70509
ACVR2B	0.972221	0.991791	0.967627	0.740438
ACVRL1	0.990709	0.998092	0.991527	0.878774
ACY1	0.463525	0.464088	0.464258	0.410392
ACY3	0.968062	0.936749	0.968072	0.949453
ACYP1	0.982081	0.99238	0.984817	0.793553
ACYP2	0.946805	0.97385	0.953279	0.763413
ADA	0.988374	0.974167	0.990306	0.828765
ADAD1	0.846283	0.67273	0.85553	0.832735
ADAD2	0.91551	0.904538	0.927549	0.872399
ADAL	0.960533	0.990016	0.95952	0.830025
ADAM10	0.832302	0.986795	0.963161	0.776146
ADAM11	0.967621	0.99395	0.970608	0.843588
ADAM12	0.957486	0.994945	0.957515	0.851771
ADAM15	0.938075	0.989666	0.960263	0.759173
ADAM17	0.969353	0.899445	0.962831	0.867802
ADAM18	0.785671	0.63008	0.786628	0.77833
ADAM19	0.993347	0.996496	0.992592	0.871387
ADAM20	0.935248	0.935513	0.932639	0.787104
ADAM21	0.903308	0.896117	0.895754	0.776993
ADAM22	0.987267	0.996852	0.986992	0.908175
ADAM23	0.946382	0.994674	0.955454	0.833767
ADAM28	0.983618	0.99639	0.984503	0.806708
ADAM32	0.90365	0.926111	0.906122	0.781721
ADAM33	0.997034	0.991614	0.997901	0.892931
ADAM8	0.978998	0.996102	0.980723	0.683363
ADAM9	0.983775	0.993984	0.986657	0.809903
ADAMDEC1	0.969229	0.93489	0.968799	0.934906
ADAMTS1	0.991979	0.980451	0.991211	0.867154
ADAMTS10	0.98217	0.996587	0.984309	0.662896
ADAMTS12	0.942008	0.997621	0.944017	0.802729
ADAMTS13	0.971711	0.996057	0.980613	0.760682
ADAMTS14	0.99064	0.991343	0.991317	0.844243
ADAMTS15	0.995951	0.99812	0.996725	0.912811
ADAMTS16	0.935195	0.960368	0.93594	0.866119
ADAMTS17	0.912478	0.986672	0.89972	0.72321
ADAMTS18	0.906405	0.918656	0.907438	0.894536
ADAMTS19	0.963483	0.962218	0.963634	0.944463
ADAMTS2	0.976209	0.996231	0.976912	0.704294
ADAMTS20	0.842245	0.879128	0.842204	0.818101
ADAMTS3	0.986966	0.995786	0.987812	0.896651
ADAMTS4	0.984943	0.998701	0.985623	0.828891
ADAMTS5	0.995481	0.987038	0.996338	0.926977
ADAMTS6	0.94836	0.996173	0.949547	0.805859
ADAMTS7	0.98652	0.995069	0.987542	0.765161
ADAMTS8	0.996796	0.99846	0.997341	0.9531
ADAMTS9	0.981789	0.998265	0.988756	0.835854
ADAMTSL1	0.987413	0.998265	0.989319	0.951422
ADAMTSL2	0.996412	0.99825	0.997021	0.910652
ADAMTSL3	0.993199	0.998346	0.992743	0.90799
ADAMTSL4	0.986175	0.993295	0.986925	0.904858
ADAMTSL5	0.977089	0.996162	0.983047	0.822257
ADAP1	0.893909	0.89703	0.894461	0.870449
ADAP2	0.96485	0.993117	0.966221	0.795758
ADAR	0.949496	0.98657	0.956893	0.60124
ADARB1	0.992823	0.989317	0.995826	0.917253
ADARB2	0.939019	0.916689	0.955634	0.877875
ADAT1	0.924595	0.985701	0.931105	0.65645
ADAT2	0.960883	0.989572	0.965706	0.563733
ADCK1	0.965248	0.984475	0.969938	0.703711
ADCK2	0.931449	0.959626	0.940048	0.789018
ADCK5	0.962256	0.985837	0.965729	0.67718
ADCY1	0.980026	0.997577	0.979723	0.812627
ADCY10	0.871483	0.956869	0.872357	0.738993
ADCY2	0.979689	0.980961	0.972243	0.925016
ADCY3	0.957589	0.984509	0.968841	0.798714
ADCY4	0.986333	0.996892	0.987707	0.716295
ADCY5	0.991324	0.998964	0.993248	0.948513
ADCY6	0.976874	0.992233	0.980919	0.70346
ADCY7	0.965317	0.942886	0.965759	0.867692
ADCY8	0.9345	0.875478	0.934152	0.911228
ADCY9	0.983502	0.996179	0.986101	0.830184
ADCYAP1	0.975911	0.96593	0.975644	0.945753
ADCYAP1R1	0.987978	0.990203	0.987932	0.925761
ADD1	0.896103	0.993263	0.948121	0.754589
ADD2	0.929447	0.990405	0.927831	0.840073
ADD3	0.975734	0.99545	0.977415	0.859352
ADGB	0.926125	0.923253	0.925707	0.909135
ADH1A	0.8575	0.936819	0.869209	0.855761
ADH1B	0.99209	0.997667	0.994102	0.92477
ADH4	0.960434	0.966434	0.960786	0.886356
ADH5	0.978141	0.996074	0.980655	0.890884
ADH6	0.918215	0.991792	0.919359	0.828263
ADH7	0.968807	0.916282	0.969075	0.946621
ADHFE1	0.985243	0.988942	0.985888	0.796487
ADI1	0.945284	0.962659	0.931417	0.816003
ADIG	0.942522	0.85239	0.943299	0.945093
ADIPOQ	0.973537	0.960414	0.976337	0.912452
ADIPOR1	0.944803	0.974046	0.94945	0.622443
ADIPOR2	0.954055	0.981878	0.962692	0.565531
ADIRF	0.989131	0.996976	0.985507	0.867842
ADK	0.965936	0.990365	0.975138	0.80014
ADM	0.990727	0.997449	0.991817	0.75767
ADM2	0.981536	0.973546	0.981091	0.909935
ADM5	0.949387	0.946911	0.951548	0.812684
ADNP	0.933121	0.864525	0.949175	0.767888
ADNP2	0.927096	0.979194	0.943608	0.721349
ADO	0.964006	0.988105	0.970348	0.807457
ADORA1	0.974351	0.989825	0.978172	0.914003
ADORA2A	0.612919	0.609868	0.636369	0.418065
ADORA2B	0.97557	0.969702	0.975955	0.925286
ADORA3	0.950699	0.954104	0.98072	0.911814
ADPGK	0.966935	0.98169	0.975211	0.620934
ADPRH	0.987172	0.996384	0.988769	0.930132
ADPRHL1	0.977736	0.499561	0.978447	0.886918
ADPRHL2	0.958836	0.983801	0.965853	0.800659
ADPRM	0.976912	0.98809	0.982004	0.791079
ADRA1A	0.981881	0.984647	0.979132	0.8856
ADRA1B	0.988425	0.971365	0.988949	0.92567
ADRA1D	0.98266	0.968401	0.986366	0.899041
ADRA2A	0.996015	0.998381	0.996876	0.849905
ADRA2B	0.993517	0.996037	0.994756	0.859465
ADRA2C	0.992964	0.99155	0.993458	0.908726
ADRB1	0.991053	0.984293	0.991485	0.941612
ADRB2	0.993371	0.994905	0.994662	0.918294
ADRB3	0.987076	0.965177	0.986234	0.974225
ADRM1	0.931908	0.818296	0.945029	0.637857
ADSL	0.953414	0.899601	0.961722	0.809733
ADSS	0.944432	0.982153	0.952712	0.793504
ADSSL1	0.966605	0.977099	0.970024	0.800301
ADTRP	0.967073	0.960856	0.967784	0.904532
AEBP1	0.991648	0.998153	0.993912	0.840132
AEBP2	0.92935	0.98403	0.934649	0.789801
AEN	0.976544	0.991216	0.979547	0.801292
AES	0.930454	0.991361	0.952257	0.773654
AFAP1	0.986878	0.997675	0.994195	0.901017
AFAP1L1	0.989717	0.997598	0.990263	0.880821
AFAP1L2	0.994935	0.998888	0.994978	0.957174
AFF1	0.979378	0.994592	0.982323	0.790757
AFF2	0.969613	0.982813	0.970416	0.889329
AFF3	0.977971	0.997792	0.968888	0.894154
AFF4	0.956194	0.984105	0.96227	0.649138
AFG3L2	0.94442	0.852467	0.937776	0.784369
AFM	0.963073	0.890874	0.958768	0.938123
AFMID	0.971757	0.992979	0.973865	0.762425
AFP	0.929492	0.913459	0.930226	0.918351
AFTPH	0.853938	0.968614	0.935833	0.764569
AGA	0.947953	0.989718	0.948959	0.840407
AGAP1	0.919278	0.99586	0.941621	0.848392
AGAP2	0.96895	0.850517	0.972448	0.861361
AGAP3	0.967267	0.990111	0.966092	0.656452
AGAP4	0.659128	0.725783	0.888399	0.605081
AGAP5	0.930555	0.951638	0.949265	0.466966
AGAP9	0.875373	0.884416	0.89277	0.536622
AGBL2	0.944167	0.994634	0.947618	0.750146
AGBL3	0.840146	0.911277	0.847763	0.613161
AGBL4	0.926863	0.938804	0.928754	0.902356
AGBL5	0.977116	0.963309	0.980427	0.896261
AGER	0.996491	0.997885	0.997029	0.941009
AGFG1	0.864068	0.987467	0.882449	0.614281
AGFG2	0.893747	0.993078	0.916283	0.750655
AGGF1	0.946242	0.980943	0.955216	0.722393
AGK	0.884175	0.984386	0.901208	0.653056
AGL	0.989641	0.996099	0.991501	0.897195
AGMAT	0.968572	0.946177	0.968576	0.902723
AGMO	0.965628	0.961022	0.96691	0.853745
AGO1	0.950788	0.987685	0.961353	0.714262
AGO2	0.892408	0.827875	0.895632	0.634198
AGO3	0.694717	0.990712	0.711003	0.406249
AGO4	0.901166	0.989311	0.91944	0.639956
AGPAT1	0.891372	0.91224	0.898132	0.782173
AGPAT2	0.988081	0.993738	0.990405	0.780738
AGPAT3	0.894972	0.818985	0.902822	0.606607
AGPAT4	0.972791	0.997134	0.967156	0.865245
AGPAT5	0.967066	0.988836	0.973383	0.764358
AGPS	0.962735	0.989928	0.952456	0.704963
AGR2	0.985339	0.976442	0.988918	0.930902
AGR3	0.986214	0.949146	0.986333	0.956943
AGRN	0.978123	0.994902	0.982749	0.813558
AGRP	0.762314	0.852975	0.762292	0.757592
AGT	0.997817	0.998261	0.998224	0.917718
AGTPBP1	0.980246	0.993353	0.983774	0.753833
AGTR1	0.996552	0.998473	0.997103	0.877082
AGTRAP	0.983088	0.993326	0.986164	0.872694
AGXT	0.94986	0.917196	0.950621	0.928332
AHCTF1	0.881649	0.988184	0.906051	0.654208
AHCY	0.968956	0.916535	0.975001	0.819266
AHCYL1	0.965478	0.988911	0.971336	0.791987
AHCYL2	0.985408	0.996998	0.98989	0.879613
AHDC1	0.986033	0.99516	0.987866	0.852876
AHI1	0.936774	0.993699	0.937677	0.647635
AHNAK	0.970095	0.997244	0.971996	0.855451
AHNAK2	0.995323	0.998593	0.99643	0.937199
AHR	0.972269	0.991103	0.978834	0.814002
AHRR	0.970732	0.968346	0.968008	0.809398
AHSA1	0.954633	0.990547	0.960524	0.801509
AHSA2	0.949873	0.948985	0.953292	0.502639
AHSG	0.969501	0.913696	0.969699	0.951768
AHSP	0.914417	0.858777	0.914367	0.896542
AICDA	0.929466	0.794403	0.930774	0.900117
AIDA	0.97053	0.9838	0.97356	0.831268
AIF1	0.993442	0.996288	0.994452	0.939627
AIF1L	0.996654	0.998573	0.995622	0.97379
AIFM1	0.952496	0.932064	0.970035	0.813033
AIFM2	0.947914	0.937375	0.949086	0.759431
AIFM3	0.983249	0.986719	0.983936	0.866854
AIG1	0.972506	0.989373	0.975622	0.767152
AIM2	0.917197	0.946404	0.917591	0.832878
AIMP1	0.819799	0.978299	0.866774	0.681143
AIMP2	0.962693	0.956259	0.96478	0.776597
AIP	0.978108	0.993193	0.982556	0.85918
AIRE	0.867266	0.822579	0.86737	0.782089
AJAP1	0.924096	0.995658	0.926162	0.824366
AJUBA	0.983034	0.990656	0.982222	0.928475
AK1	0.968629	0.993317	0.968535	0.876273
AK2	0.868788	0.979517	0.88653	0.543799
AK3	0.938217	0.977388	0.949785	0.717643
AK4	0.970012	0.99749	0.966114	0.935069
AK5	0.931003	0.972765	0.933965	0.892719
AK7	0.947695	0.984643	0.948836	0.876478
AK8	0.946891	0.94329	0.947595	0.903257
AK9	0.937158	0.990638	0.952235	0.748865
AKAP1	0.977462	0.995788	0.987829	0.898506
AKAP10	0.920135	0.985699	0.924653	0.735869
AKAP11	0.974297	0.991675	0.978899	0.789875
AKAP12	0.994296	0.998523	0.995487	0.879366
AKAP13	0.944323	0.994272	0.975135	0.782902
AKAP14	0.89437	0.763601	0.893786	0.890016
AKAP17A	0.97133	0.921148	0.977002	0.438163
AKAP2	0.719585	0.706296	0.718666	0.7141
AKAP3	0.890796	0.973852	0.894646	0.84354
AKAP5	0.980701	0.994729	0.979478	0.852373
AKAP6	0.96907	0.997436	0.976105	0.87806
AKAP7	0.978906	0.992588	0.981201	0.832739
AKAP8	0.948645	0.98476	0.9509	0.599914
AKAP8L	0.965861	0.987477	0.966569	0.512865
AKAP9	0.890676	0.983474	0.910657	0.571209
AKIP1	0.939969	0.94425	0.939881	0.820845
AKIRIN1	0.957117	0.985508	0.963846	0.795318
AKIRIN2	0.968134	0.98684	0.971505	0.565862
AKNA	0.982516	0.995284	0.985361	0.717859
AKNAD1	0.921671	0.93314	0.925931	0.900301
AKR1A1	0.964213	0.987298	0.975532	0.759129
AKR1B1	0.988437	0.99468	0.990597	0.872318
AKR1B10	0.987248	0.977302	0.987468	0.934822
AKR1B15	0.846473	0.871465	0.844187	0.825689
AKR1C1	0.985106	0.99647	0.986488	0.930008
AKR1C2	0.985506	0.98538	0.990589	0.900737
AKR1C3	0.994798	0.992376	0.995489	0.843114
AKR1C4	0.780117	0.729221	0.780888	0.756954
AKR1D1	0.856771	0.850551	0.856949	0.849032
AKR1E2	0.942686	0.988596	0.949382	0.823367
AKR7A2	0.957808	0.992454	0.966607	0.75492
AKR7A3	0.994575	0.995991	0.994893	0.836775
AKT1	0.938583	0.98072	0.95614	0.703419
AKT1S1	0.916123	0.963394	0.930351	0.695944
AKT2	0.914039	0.991679	0.942246	0.72653
AKT3	0.992867	0.993967	0.993697	0.88541
AKTIP	0.914586	0.716754	0.918601	0.75442
ALAD	0.959604	0.988804	0.963732	0.765835
ALAS1	0.960348	0.98959	0.977782	0.819631
ALAS2	0.873927	0.877608	0.874058	0.828391
ALB	0.992812	0.990308	0.992275	0.913746
ALCAM	0.993621	0.997371	0.995048	0.884806
ALDH16A1	0.914569	0.982457	0.933011	0.585559
ALDH18A1	0.977469	0.993625	0.983417	0.829188
ALDH1A1	0.995316	0.99789	0.996106	0.856203
ALDH1A2	0.959218	0.979392	0.960935	0.926518
ALDH1A3	0.993727	0.998307	0.994256	0.943963
ALDH1B1	0.996441	0.998488	0.997134	0.95414
ALDH1L1	0.99308	0.997288	0.993249	0.948131
ALDH1L2	0.986247	0.996807	0.986322	0.831041
ALDH2	0.944719	0.986166	0.97859	0.891366
ALDH3A1	0.994964	0.997246	0.994588	0.956591
ALDH3A2	0.971701	0.989277	0.973354	0.798109
ALDH3B1	0.990406	0.987873	0.993005	0.941291
ALDH3B2	0.957466	0.936648	0.954781	0.913451
ALDH4A1	0.987221	0.992608	0.988597	0.899273
ALDH5A1	0.982469	0.995268	0.983613	0.903153
ALDH6A1	0.956362	0.927402	0.95001	0.85729
ALDH7A1	0.940016	0.986038	0.949128	0.870541
ALDH8A1	0.976126	0.997579	0.976993	0.895734
ALDH9A1	0.971099	0.990802	0.974535	0.849014
ALDOA	0.98313	0.994644	0.985891	0.909411
ALDOB	0.991446	0.989324	0.992194	0.916404
ALDOC	0.987723	0.992075	0.989023	0.853739
ALG1	0.954257	0.934264	0.959594	0.77004
ALG10	0.92668	0.951557	0.8958	0.718897
ALG10B	0.833266	0.7724	0.899044	0.724774
ALG11	0.807576	0.833398	0.806131	0.656019
ALG12	0.911807	0.792625	0.905746	0.70911
ALG13	0.864787	0.892791	0.877771	0.505165
ALG14	0.569379	0.978743	0.583786	0.580766
ALG1L	0.755461	0.939846	0.760807	0.74675
ALG2	0.950908	0.981847	0.958997	0.696765
ALG3	0.938605	0.969216	0.94678	0.629643
ALG5	0.967786	0.986124	0.974798	0.785247
ALG6	0.958441	0.984649	0.960469	0.727676
ALG8	0.901705	0.982615	0.928148	0.700594
ALG9	0.744884	0.919207	0.745167	0.527096
ALK	0.925699	0.96798	0.899662	0.841519
ALKBH1	0.943761	0.98536	0.949722	0.736322
ALKBH2	0.952335	0.985886	0.959481	0.811563
ALKBH3	0.932438	0.984698	0.947212	0.775223
ALKBH4	0.845346	0.863574	0.840899	0.75656
ALKBH5	0.971076	0.990698	0.978428	0.801901
ALKBH6	0.907441	0.959563	0.921445	0.639822
ALKBH7	0.946577	0.984249	0.957043	0.780242
ALKBH8	0.943587	0.988139	0.94523	0.801722
ALLC	0.841224	0.838462	0.839367	0.806976
ALMS1	0.904584	0.99444	0.918127	0.812061
ALOX12	0.948797	0.984226	0.950385	0.810111
ALOX12B	0.805087	0.807442	0.804291	0.775558
ALOX15	0.860485	0.895333	0.889463	0.846946
ALOX15B	0.990911	0.981421	0.991108	0.942116
ALOX5	0.991406	0.997755	0.992183	0.896513
ALOX5AP	0.99579	0.997421	0.996599	0.958277
ALOXE3	0.915124	0.864588	0.914602	0.862916
ALPK1	0.962296	0.992513	0.964472	0.695803
ALPK2	0.908625	0.94412	0.910632	0.799259
ALPK3	0.960216	0.997468	0.966608	0.823469
ALPL	0.995316	0.998088	0.996207	0.92771
ALPP	0.961324	0.899627	0.960686	0.932118
ALPPL2	0.919776	0.905437	0.922839	0.90334
ALS2	0.92425	0.985039	0.93871	0.555556
ALS2CL	0.993503	0.998015	0.994513	0.82917
ALS2CR12	0.914687	0.987355	0.915491	0.810084
ALX1	0.962227	0.920607	0.961742	0.923451
ALX3	0.306831	0.97897	0.323048	0.276755
ALX4	0.955579	0.938651	0.956726	0.923431
ALYREF	0.944713	0.983825	0.951488	0.722737
AMACR	0.960907	0.925609	0.956924	0.87396
AMBP	0.958855	0.943962	0.959286	0.933117
AMBRA1	0.911622	0.983727	0.914177	0.725926
AMD1	0.973655	0.990028	0.978762	0.850534
AMDHD1	0.957682	0.98041	0.957887	0.865891
AMDHD2	0.924845	0.946406	0.925789	0.594638
AMER1	0.964146	0.926745	0.967163	0.830159
AMFR	0.934627	0.981351	0.92776	0.634098
AMH	0.93026	0.943265	0.93	0.768862
AMHR2	0.864521	0.848181	0.861986	0.843644
AMIGO1	0.988536	0.996051	0.989833	0.881234
AMIGO2	0.99538	0.99818	0.994963	0.921418
AMMECR1	0.96673	0.935176	0.969072	0.753182
AMMECR1L	0.944997	0.981768	0.955059	0.631668
AMN	0.963576	0.604037	0.960308	0.808031
AMN1	0.948372	0.875116	0.951161	0.810708
AMOT	0.982452	0.967408	0.984749	0.901616
AMOTL1	0.990813	0.997822	0.992942	0.883468
AMOTL2	0.988133	0.996058	0.990272	0.90556
AMPD1	0.959352	0.90034	0.959388	0.934801
AMPD2	0.960212	0.991833	0.956889	0.427779
AMPD3	0.978567	0.994805	0.980074	0.835496
AMPH	0.98811	0.996553	0.988949	0.861929
AMT	0.978538	0.993715	0.982173	0.667793
AMTN	0.967902	0.945827	0.967985	0.95731
AMY1A	0.224563	0.513481	0.185105	0.190972
AMY1B	0.598385	0.608745	0.605516	0.605229
AMY1C	0.781596	0.644505	0.777234	0.759748
AMY2A	0.737939	0.684947	0.733975	0.658483
AMY2B	0.990776	0.988345	0.993363	0.678367
AMZ1	0.875999	0.965893	0.878694	0.736129
AMZ2	0.955977	0.990127	0.963649	0.820362
ANAPC1	0.828396	0.968704	0.842597	0.590699
ANAPC10	0.942671	0.971375	0.947896	0.76991
ANAPC11	0.840556	0.921785	0.861902	0.674533
ANAPC13	0.968595	0.985703	0.975678	0.806359
ANAPC15	0.916545	0.966045	0.941038	0.861822
ANAPC16	0.951223	0.98598	0.955463	0.812359
ANAPC2	0.954999	0.982697	0.966497	0.514889
ANAPC4	0.95194	0.979054	0.957984	0.686968
ANAPC5	0.937605	0.973065	0.953878	0.608543
ANAPC7	0.949169	0.98767	0.940112	0.812307
ANG	0.443161	0.452766	0.445621	0.408239
ANGEL1	0.959175	0.985256	0.969627	0.566447
ANGEL2	0.933615	0.98954	0.938971	0.662262
ANGPT1	0.99393	0.99844	0.994872	0.944989
ANGPT2	0.987823	0.98089	0.986791	0.919207
ANGPT4	0.892821	0.898685	0.935594	0.875374
ANGPTL1	0.99239	0.998797	0.992876	0.925074
ANGPTL2	0.993909	0.998408	0.995135	0.886848
ANGPTL3	0.924572	0.958903	0.924402	0.834527
ANGPTL4	0.996005	0.998126	0.996471	0.886892
ANGPTL6	0.892068	0.421324	0.832996	0.768687
ANGPTL7	0.981009	0.971227	0.981199	0.945225
ANK1	0.876491	0.985072	0.898298	0.778914
ANK2	0.99032	0.998271	0.991502	0.934951
ANK3	0.972954	0.994784	0.971485	0.880964
ANKAR	0.928337	0.99152	0.938812	0.696231
ANKDD1A	0.959551	0.993021	0.979717	0.814979
ANKDD1B	0.959646	0.988508	0.96009	0.864633
ANKEF1	0.982966	0.952066	0.987045	0.876383
ANKFN1	0.94472	0.943733	0.946098	0.900894
ANKFY1	0.956441	0.991518	0.961285	0.650149
ANKH	0.896786	0.994089	0.922471	0.784966
ANKHD1	0.769978	0.665043	0.714439	0.242022
ANKIB1	0.930711	0.986852	0.944099	0.750364
ANKK1	0.943122	0.985287	0.942717	0.827386
ANKLE1	0.923244	0.982288	0.92626	0.635342
ANKLE2	0.941024	0.984407	0.946615	0.630324
ANKMY1	0.914717	0.980204	0.922229	0.616811
ANKMY2	0.977505	0.991811	0.983593	0.843185
ANKRA2	0.951589	0.981865	0.954286	0.667661
ANKRD1	0.978991	0.953223	0.979233	0.911558
ANKRD10	0.974086	0.994508	0.977311	0.652916
ANKRD11	0.909279	0.980514	0.928127	0.645822
ANKRD12	0.926275	0.986294	0.923629	0.681623
ANKRD13A	0.969053	0.987907	0.973239	0.7875
ANKRD13B	0.97676	0.987147	0.977985	0.845481
ANKRD13C	0.928958	0.985656	0.942506	0.72784
ANKRD13D	0.965504	0.987365	0.969377	0.707105
ANKRD16	0.807348	0.978142	0.839246	0.615379
ANKRD17	0.856986	0.978514	0.845464	0.572653
ANKRD18A	0.931553	0.963036	0.913449	0.81532
ANKRD18B	0.880039	0.839678	0.87688	0.848805
ANKRD2	0.941247	0.879035	0.941628	0.88529
ANKRD20A1	0.575064	0.703634	0.554338	0.536944
ANKRD20A2	0.572851	0.578036	0.563404	0.550679
ANKRD20A3	0.3961	0.661174	0.68379	0.616848
ANKRD20A4	0.762245	0.783492	0.804047	0.764947
ANKRD22	0.971066	0.94506	0.971471	0.937681
ANKRD23	0.81295	0.819562	0.823383	0.60261
ANKRD24	0.984649	0.996579	0.985304	0.79279
ANKRD26	0.903869	0.990879	0.957683	0.691136
ANKRD27	0.966926	0.992178	0.970799	0.871768
ANKRD28	0.927431	0.987507	0.93764	0.652269
ANKRD29	0.981512	0.996591	0.983524	0.908353
ANKRD30B	0.927344	0.853007	0.938154	0.890385
ANKRD30BL	0.931182	0.735109	0.931994	0.919343
ANKRD31	0.923995	0.947212	0.925118	0.878644
ANKRD33	0.887284	0.822153	0.888614	0.854237
ANKRD33B	0.786016	0.781008	0.953871	0.877108
ANKRD34A	0.960973	0.982495	0.978768	0.818762
ANKRD34B	0.955832	0.877445	0.956163	0.877777
ANKRD35	0.99468	0.997532	0.995421	0.92933
ANKRD36	0.929436	0.98381	0.929352	0.597082
ANKRD36C	0.970919	0.98766	0.982489	0.658901
ANKRD37	0.964779	0.929509	0.966626	0.883132
ANKRD39	0.915543	0.74084	0.923887	0.727527
ANKRD40	0.978422	0.9942	0.981775	0.807868
ANKRD42	0.958436	0.989948	0.96511	0.82741
ANKRD44	0.934504	0.993996	0.956361	0.80824
ANKRD45	0.95177	0.918669	0.951705	0.940168
ANKRD46	0.950224	0.985224	0.942234	0.787377
ANKRD49	0.937309	0.989363	0.944685	0.751517
ANKRD50	0.972689	0.989749	0.978477	0.83059
ANKRD52	0.856819	0.85001	0.856958	0.691926
ANKRD53	0.962355	0.99269	0.963407	0.815375
ANKRD54	0.960982	0.928823	0.96567	0.800151
ANKRD55	0.911301	0.8946	0.911066	0.87372
ANKRD6	0.918964	0.904231	0.911309	0.735416
ANKRD61	0.906884	0.945425	0.908053	0.648407
ANKRD65	0.991107	0.996998	0.989452	0.941739
ANKRD7	0.864194	0.78465	0.867798	0.858407
ANKRD9	0.977661	0.87708	0.986672	0.703984
ANKS1A	0.989333	0.996723	0.991201	0.889173
ANKS1B	0.952744	0.801925	0.919843	0.842424
ANKS3	0.968889	0.992211	0.970714	0.707939
ANKS6	0.954319	0.99428	0.959162	0.837359
ANKUB1	0.670885	0.288293	0.673785	0.655686
ANKZF1	0.954728	0.985217	0.962167	0.483348
ANLN	0.964279	0.987978	0.964907	0.891044
ANO1	0.984124	0.997822	0.985844	0.914516
ANO10	0.970119	0.992033	0.963964	0.785506
ANO2	0.948724	0.995462	0.944153	0.82291
ANO3	0.850513	0.631245	0.849451	0.788463
ANO4	0.950064	0.95598	0.949574	0.909694
ANO5	0.99323	0.997111	0.994379	0.879858
ANO6	0.991678	0.997253	0.993175	0.835442
ANO7	0.991092	0.996425	0.991916	0.877586
ANO8	0.969604	0.98687	0.975096	0.677211
ANO9	0.992175	0.99605	0.992727	0.842501
ANP32A	0.815111	0.975612	0.860509	0.651307
ANP32B	0.961683	0.986602	0.969341	0.757842
ANP32D	0.637156	0.417511	0.718863	0.711392
ANP32E	0.957293	0.988824	0.958654	0.738782
ANPEP	0.992812	0.998682	0.993096	0.793455
ANTXR1	0.992933	0.998207	0.993787	0.927342
ANTXR2	0.990582	0.998841	0.992024	0.935684
ANTXRL	0.889381	0.903892	0.891035	0.832636
ANXA1	0.998104	0.999104	0.998485	0.942791
ANXA10	0.930446	0.885437	0.93072	0.901636
ANXA11	0.862646	0.990177	0.864333	0.77102
ANXA13	0.981692	0.955618	0.981586	0.959882
ANXA2	0.99257	0.996969	0.993793	0.902948
ANXA2R	0.97994	0.99233	0.989024	0.84828
ANXA3	0.99219	0.997873	0.993176	0.935244
ANXA4	0.940415	0.98554	0.934236	0.782378
ANXA5	0.984728	0.994801	0.987141	0.859291
ANXA6	0.988492	0.997384	0.989898	0.886738
ANXA7	0.920809	0.983609	0.925899	0.742014
ANXA8	0.856491	0.907632	0.835293	0.799011
ANXA9	0.975846	0.9906	0.977097	0.927315
AOAH	0.959169	0.993797	0.966637	0.848517
AOC1	0.96954	0.955845	0.969017	0.910198
AOC2	0.986905	0.991775	0.988745	0.742971
AOC3	0.995901	0.998851	0.99679	0.929917
AOX1	0.993429	0.998572	0.994385	0.909789
AP1AR	0.934595	0.981697	0.943367	0.657012
AP1B1	0.950125	0.882616	0.961348	0.74281
AP1G1	0.825501	0.971746	0.850531	0.532594
AP1G2	0.979507	0.97771	0.987268	0.624661
AP1M1	0.960322	0.989652	0.961784	0.659215
AP1M2	0.97572	0.973275	0.976413	0.912891
AP1S1	0.944912	0.980129	0.954601	0.770014
AP1S2	0.988987	0.987069	0.990242	0.918459
AP1S3	0.972602	0.990899	0.970196	0.921201
AP2A1	0.90098	0.963996	0.923054	0.56358
AP2A2	0.942426	0.988731	0.945698	0.53032
AP2B1	0.980472	0.994841	0.983638	0.836432
AP2M1	0.950739	0.991033	0.959447	0.742312
AP2S1	0.955241	0.978075	0.965895	0.685242
AP3B1	0.876769	0.987582	0.925064	0.764493
AP3B2	0.959547	0.979754	0.961785	0.897209
AP3D1	0.885663	0.958743	0.891476	0.57179
AP3M1	0.924242	0.969812	0.946099	0.768152
AP3M2	0.971293	0.993931	0.973742	0.769326
AP3S1	0.921384	0.977005	0.931622	0.733906
AP3S2	0.83512	0.68442	0.84763	0.636663
AP4B1	0.962654	0.987638	0.970243	0.686162
AP4E1	0.965799	0.988823	0.97149	0.774943
AP4M1	0.953974	0.9074	0.958108	0.854314
AP4S1	0.968973	0.969365	0.972321	0.855617
AP5B1	0.973556	0.987607	0.963922	0.694676
AP5M1	0.830014	0.912527	0.939231	0.739615
AP5S1	0.97163	0.929998	0.975726	0.74331
AP5Z1	0.933979	0.983194	0.951224	0.610001
APAF1	0.806995	0.90745	0.859241	0.626887
APBA1	0.92376	0.991864	0.924904	0.74689
APBA2	0.987488	0.995289	0.98719	0.851339
APBA3	0.89917	0.966189	0.906632	0.545952
APBB1	0.991528	0.99787	0.993583	0.906387
APBB1IP	0.991619	0.996399	0.992956	0.876254
APBB2	0.979265	0.996846	0.978776	0.822248
APBB3	0.975283	0.991673	0.980168	0.502515
APC	0.943815	0.991266	0.941525	0.737283
APC2	0.758551	0.872273	0.754989	0.610298
APCDD1	0.981358	0.997555	0.983355	0.929364
APCDD1L	0.970081	0.949731	0.968972	0.919366
APCS	0.966115	0.882178	0.965936	0.955105
APEH	0.938362	0.978784	0.929261	0.738555
APEX1	0.930751	0.950195	0.943919	0.754713
APEX2	0.832873	0.670986	0.836867	0.652884
APH1A	0.948478	0.978832	0.958764	0.6523
APH1B	0.971371	0.996577	0.964041	0.877679
API5	0.914251	0.976107	0.926476	0.709668
APIP	0.961968	0.986326	0.968299	0.806195
APLN	0.993055	0.982793	0.966594	0.929681
APLNR	0.996025	0.997692	0.996305	0.896042
APLP1	0.969081	0.990556	0.971391	0.851951
APLP2	0.977767	0.994134	0.980305	0.871872
APMAP	0.989195	0.965564	0.99143	0.881861
APOA1	0.991553	0.985413	0.991629	0.940252
APOA2	0.912275	0.89552	0.926353	0.889999
APOA4	0.970703	0.882263	0.97118	0.90602
APOA5	0.962906	0.879253	0.962468	0.954193
APOB	0.989069	0.989573	0.989538	0.909699
APOBEC2	0.916814	0.949063	0.917681	0.857836
APOBEC3A	0.947704	0.915481	0.94721	0.802127
APOBEC3B	0.929537	0.895262	0.951225	0.877293
APOBEC3C	0.987308	0.971	0.988839	0.89553
APOBEC3D	0.950887	0.975195	0.969176	0.862935
APOBEC3F	0.895716	0.945716	0.897473	0.766344
APOBEC3G	0.97875	0.935913	0.981987	0.892005
APOBEC3H	0.833377	0.863752	0.834393	0.809465
APOBR	0.981833	0.985077	0.982354	0.891144
APOC1	0.989268	0.995559	0.994587	0.976293
APOC2	0.525878	0.705683	0.562002	0.518255
APOC3	0.966019	0.931646	0.965587	0.923446
APOD	0.997453	0.99681	0.997922	0.930635
APOE	0.997547	0.998521	0.997815	0.955755
APOF	0.95274	0.819086	0.952396	0.943387
APOH	0.981488	0.945562	0.981682	0.948797
APOL1	0.989248	0.976821	0.989461	0.861242
APOL2	0.975116	0.958166	0.977093	0.780726
APOL3	0.988815	0.971309	0.990308	0.850668
APOL4	0.982265	0.986907	0.983903	0.906169
APOL6	0.984208	0.958529	0.987138	0.78896
APOLD1	0.995705	0.959848	0.996106	0.926204
APOM	0.987082	0.94946	0.987741	0.951187
APOO	0.92016	0.942492	0.925749	0.808911
APOOL	0.66992	0.458323	0.969732	0.754373
APOPT1	0.893835	0.96824	0.905495	0.782992
APP	0.985526	0.961762	0.988868	0.856464
APPBP2	0.889387	0.99097	0.847097	0.651909
APPL1	0.840977	0.829101	0.848507	0.720294
APPL2	0.963406	0.991354	0.967506	0.700808
APRT	0.952282	0.980004	0.959461	0.71986
APTX	0.79912	0.965382	0.813551	0.587957
AQP1	0.787443	0.784542	0.786579	0.696299
AQP10	0.958534	0.919711	0.958956	0.924259
AQP11	0.981274	0.99235	0.983906	0.806809
AQP12A	0.632505	0.647115	0.639151	0.655695
AQP12B	0.798622	0.736511	0.797396	0.804655
AQP2	0.943701	0.923913	0.943545	0.917033
AQP3	0.998554	0.998698	0.99884	0.975522
AQP4	0.982912	0.989172	0.982763	0.934524
AQP5	0.975178	0.944229	0.975409	0.915465
AQP6	0.784279	0.776946	0.821284	0.801214
AQP7	0.985508	0.985188	0.983119	0.904404
AQP8	0.959946	0.910639	0.959921	0.882733
AQP9	0.984681	0.974603	0.98379	0.939972
AQR	0.803728	0.963154	0.822259	0.623003
AR	0.995033	0.992318	0.996078	0.921344
ARAF	0.863686	0.836475	0.888203	0.545383
ARAP1	0.962376	0.992728	0.961349	0.721165
ARAP2	0.982346	0.997516	0.982718	0.904067
ARAP3	0.9914	0.996968	0.992828	0.754124
ARC	0.972199	0.987311	0.966857	0.857958
ARCN1	0.866081	0.977664	0.912883	0.616233
AREG	0.933785	0.934367	0.848028	0.833263
AREL1	0.952198	0.983845	0.960573	0.640029
ARF1	0.908185	0.971452	0.914344	0.557339
ARF3	0.686459	0.674065	0.675017	0.589403
ARF4	0.947567	0.979247	0.956283	0.665867
ARF5	0.902998	0.905733	0.916939	0.71039
ARF6	0.965367	0.972766	0.987448	0.787029
ARFGAP1	0.970868	0.935817	0.971634	0.563515
ARFGAP2	0.796723	0.860921	0.801879	0.6008
ARFGAP3	0.971463	0.92042	0.977287	0.742175
ARFGEF1	0.775404	0.972752	0.793559	0.645746
ARFGEF2	0.964373	0.917147	0.969997	0.738305
ARFIP1	0.930379	0.984134	0.926142	0.779683
ARFIP2	0.947639	0.979891	0.954966	0.665446
ARFRP1	0.860566	0.796954	0.886877	0.68694
ARG1	0.954372	0.979282	0.953941	0.828303
ARG2	0.986705	0.869164	0.985924	0.951246
ARGLU1	0.951512	0.991966	0.960694	0.604475
ARHGAP1	0.969432	0.990693	0.974911	0.805357
ARHGAP10	0.98672	0.99726	0.988972	0.913756
ARHGAP11A	0.942047	0.994771	0.937161	0.818574
ARHGAP11B	0.889996	0.980989	0.893434	0.782495
ARHGAP12	0.943701	0.987842	0.951345	0.667474
ARHGAP15	0.971319	0.995892	0.973959	0.874762
ARHGAP17	0.956511	0.984356	0.96851	0.649182
ARHGAP18	0.98538	0.997398	0.987682	0.882218
ARHGAP19	0.959182	0.979754	0.951583	0.767475
ARHGAP19-SLIT1	0.301194	0.0110805	0.101857	0.110253
ARHGAP20	0.992928	0.997118	0.99422	0.926047
ARHGAP21	0.972059	0.9927	0.975909	0.654423
ARHGAP22	0.977253	0.995769	0.977942	0.91261
ARHGAP23	0.987762	0.99787	0.989566	0.863276
ARHGAP24	0.967112	0.995976	0.967547	0.854769
ARHGAP25	0.985517	0.995888	0.985284	0.849516
ARHGAP26	0.912863	0.994492	0.909078	0.624196
ARHGAP27	0.989824	0.997383	0.991014	0.787051
ARHGAP28	0.962669	0.985462	0.960932	0.893711
ARHGAP29	0.992914	0.99731	0.994255	0.875153
ARHGAP30	0.99286	0.99643	0.994186	0.921977
ARHGAP31	0.993673	0.99786	0.9943	0.915421
ARHGAP32	0.981123	0.995117	0.983624	0.811697
ARHGAP33	0.971811	0.995439	0.974833	0.697828
ARHGAP35	0.850634	0.989096	0.863655	0.71923
ARHGAP36	0.955877	0.855406	0.956944	0.922836
ARHGAP39	0.990399	0.996217	0.991992	0.863411
ARHGAP4	0.983867	0.927588	0.988261	0.707091
ARHGAP40	0.974607	0.950107	0.974674	0.941508
ARHGAP42	0.966786	0.994847	0.96575	0.717046
ARHGAP44	0.992852	0.997057	0.994148	0.891725
ARHGAP5	0.947485	0.990682	0.939484	0.790763
ARHGAP6	0.994589	0.981169	0.995309	0.905368
ARHGAP8	0.841558	0.834564	0.85392	0.769957
ARHGAP9	0.9798	0.993617	0.981036	0.762922
ARHGDIA	0.953222	0.983597	0.962497	0.572907
ARHGDIB	0.99004	0.996298	0.992002	0.881701
ARHGDIG	0.844482	0.928498	0.86123	0.835826
ARHGEF1	0.963726	0.989963	0.963235	0.488951
ARHGEF10	0.987961	0.997653	0.991486	0.843774
ARHGEF10L	0.973704	0.990734	0.974391	0.757419
ARHGEF11	0.960203	0.989389	0.969035	0.673931
ARHGEF12	0.955884	0.983801	0.964606	0.655717
ARHGEF15	0.987386	0.997554	0.987256	0.886823
ARHGEF16	0.996485	0.998168	0.996738	0.864991
ARHGEF17	0.989809	0.99828	0.99127	0.843574
ARHGEF18	0.192756	0.17045	0.184721	0.189173
ARHGEF19	0.981387	0.996893	0.983208	0.905092
ARHGEF2	0.985869	0.996487	0.988791	0.851305
ARHGEF25	0.995241	0.99873	0.996275	0.937773
ARHGEF26	0.992864	0.997577	0.994334	0.906908
ARHGEF28	0.979727	0.992689	0.98084	0.848162
ARHGEF3	0.985643	0.995886	0.986769	0.908922
ARHGEF33	0.892943	0.963489	0.896562	0.770086
ARHGEF35	0.946297	0.861545	0.941413	0.891185
ARHGEF37	0.992043	0.997434	0.993097	0.930924
ARHGEF38	0.913442	0.836444	0.885673	0.775622
ARHGEF39	0.938376	0.667213	0.931446	0.860022
ARHGEF4	0.987505	0.997564	0.988674	0.924212
ARHGEF40	0.964119	0.989697	0.968862	0.752707
ARHGEF5	0.982767	0.980261	0.985077	0.90239
ARHGEF6	0.99138	0.959099	0.992926	0.883763
ARHGEF7	0.953271	0.990479	0.967847	0.559404
ARHGEF9	0.895558	0.959286	0.959149	0.826175
ARID1A	0.939449	0.984047	0.934804	0.711207
ARID1B	0.967352	0.987623	0.968143	0.780042
ARID2	0.910554	0.987739	0.925397	0.719044
ARID3A	0.925031	0.989469	0.867146	0.449007
ARID3B	0.962336	0.988761	0.967931	0.600527
ARID3C	0.781124	0.823361	0.780795	0.769533
ARID4A	0.934609	0.987456	0.94405	0.537963
ARID4B	0.934519	0.955101	0.950192	0.690786
ARID5A	0.993468	0.99769	0.994169	0.835154
ARID5B	0.987703	0.996711	0.989601	0.865928
ARIH1	0.900332	0.982171	0.887578	0.641142
ARIH2	0.916912	0.88559	0.921792	0.728155
ARL1	0.800661	0.980843	0.776405	0.690728
ARL10	0.914194	0.971479	0.905297	0.827907
ARL11	0.975807	0.98038	0.976369	0.912281
ARL13B	0.974381	0.994472	0.973242	0.853298
ARL14	0.987478	0.945526	0.9862	0.969332
ARL14EP	0.925925	0.989037	0.919437	0.814594
ARL15	0.940663	0.990802	0.943214	0.810337
ARL16	0.947715	0.986106	0.956725	0.649426
ARL17A	0.642586	0.691943	0.720632	0.561645
ARL2	0.982079	0.991018	0.984819	0.901289
ARL2BP	0.964337	0.991585	0.973726	0.792546
ARL3	0.985243	0.995108	0.988157	0.887759
ARL4A	0.976486	0.993957	0.980157	0.905754
ARL4C	0.994201	0.996917	0.995499	0.918297
ARL4D	0.996189	0.998188	0.996869	0.872515
ARL5A	0.816248	0.979786	0.84841	0.661805
ARL5B	0.979359	0.990787	0.983175	0.714057
ARL5C	0.464361	0.514393	0.549288	0.540004
ARL6	0.946786	0.964905	0.952491	0.832164
ARL6IP1	0.938127	0.970437	0.945548	0.712798
ARL6IP4	0.935559	0.968042	0.941565	0.68374
ARL6IP5	0.977763	0.992892	0.982214	0.841424
ARL6IP6	0.949203	0.973019	0.951403	0.813832
ARL8A	0.881101	0.915685	0.876579	0.523383
ARL8B	0.956122	0.984504	0.961041	0.725804
ARL9	0.901023	0.922045	0.901254	0.876098
ARMC1	0.968733	0.989482	0.973318	0.814358
ARMC10	0.87879	0.974887	0.898694	0.724654
ARMC12	0.966047	0.990374	0.967212	0.708261
ARMC2	0.928831	0.994513	0.932781	0.793817
ARMC3	0.887003	0.897201	0.892625	0.865323
ARMC4	0.929497	0.957735	0.935523	0.896687
ARMC5	0.956531	0.988075	0.963718	0.767355
ARMC6	0.965413	0.988983	0.969098	0.783365
ARMC7	0.893359	0.871619	0.898426	0.669032
ARMC8	0.916966	0.990317	0.928635	0.757573
ARMC9	0.976919	0.998107	0.978153	0.949795
ARMCX1	0.993084	0.974648	0.994492	0.913511
ARMCX2	0.985664	0.982336	0.98674	0.912281
ARMCX3	0.978456	0.955144	0.980662	0.779255
ARMCX4	0.957555	0.976323	0.959088	0.811932
ARMCX5	0.922525	0.871167	0.947219	0.762861
ARMCX6	0.909777	0.882583	0.93822	0.852942
ARMS2	0.780852	0.873668	0.781938	0.767454
ARNT	0.945702	0.988398	0.948209	0.592135
ARNT2	0.992523	0.997456	0.992979	0.934004
ARNTL	0.976308	0.9927	0.980551	0.717068
ARNTL2	0.985564	0.990053	0.985854	0.941081
ARPC1A	0.898443	0.878398	0.947398	0.763765
ARPC1B	0.979987	0.993266	0.980845	0.843775
ARPC2	0.977175	0.987973	0.981783	0.813001
ARPC3	0.956939	0.976038	0.964434	0.677612
ARPC4	0.710203	0.931705	0.841172	0.64923
ARPC5	0.941914	0.982389	0.974915	0.723715
ARPC5L	0.955332	0.982279	0.961519	0.685167
ARPP19	0.95858	0.987994	0.948602	0.769489
ARPP21	0.928531	0.916654	0.930383	0.89538
ARR3	0.37767	0.751338	0.37303	0.355539
ARRB1	0.987882	0.997175	0.989784	0.940508
ARRB2	0.980011	0.992944	0.982624	0.781655
ARRDC1	0.979159	0.99	0.98183	0.67363
ARRDC2	0.988452	0.995982	0.990371	0.75275
ARRDC3	0.988969	0.996329	0.990905	0.885643
ARRDC4	0.992385	0.996865	0.993815	0.905513
ARRDC5	0.893555	0.898195	0.893536	0.813784
ARSA	0.952418	0.903307	0.960179	0.555977
ARSB	0.983898	0.997108	0.984196	0.904576
ARSD	0.977793	0.962371	0.979991	0.819887
ARSE	0.975656	0.974741	0.973121	0.92805
ARSF	0.959672	0.900583	0.966477	0.945148
ARSG	0.809452	0.479325	0.826964	0.761939
ARSH	0.927578	0.928248	0.927716	0.920687
ARSI	0.982926	0.986946	0.983362	0.88661
ARSJ	0.981888	0.994415	0.981089	0.900448
ARSK	0.953317	0.988536	0.958075	0.747255
ART1	0.913565	0.850181	0.913666	0.907442
ART3	0.928889	0.940314	0.929009	0.893174
ART4	0.965814	0.984808	0.966543	0.927436
ART5	0.953199	0.93292	0.952227	0.939095
ARTN	0.969805	0.993644	0.971157	0.833402
ARV1	0.958374	0.983703	0.966093	0.810626
ARVCF	0.986801	0.979767	0.987738	0.834434
ARX	0.961396	0.857403	0.962375	0.931792
AS3MT	0.369319	0.362079	0.334533	0.337211
ASAH1	0.982349	0.992627	0.984933	0.929769
ASAH2	0.294849	0.58491	0.27077	0.26762
ASAP1	0.980214	0.995988	0.984119	0.769964
ASAP2	0.964159	0.942913	0.960567	0.856203
ASAP3	0.966883	0.990638	0.972994	0.819583
ASB1	0.845794	0.992188	0.915504	0.763105
ASB11	0.862694	0.788573	0.932006	0.854941
ASB12	0.102122	0.113454	0.107472	0.107957
ASB13	0.968683	0.992528	0.977138	0.820329
ASB14	0.670029	0.654813	0.66922	0.440306
ASB16	0.910345	0.982877	0.910742	0.74208
ASB2	0.994532	0.997512	0.994613	0.961424
ASB4	0.86693	0.902736	0.867329	0.789221
ASB5	0.979895	0.960113	0.979985	0.960312
ASB6	0.94724	0.868474	0.962294	0.770307
ASB7	0.94243	0.985321	0.945427	0.718749
ASB8	0.943707	0.986728	0.949853	0.754804
ASB9	0.965718	0.977865	0.965079	0.851079
ASCC1	0.940449	0.97833	0.950365	0.749615
ASCC2	0.93888	0.878601	0.952924	0.677988
ASCC3	0.782252	0.980642	0.815553	0.59118
ASCL1	0.876246	0.79959	0.876311	0.836646
ASCL2	0.969796	0.953706	0.97	0.883033
ASCL3	0.809707	0.894993	0.819129	0.794125
ASCL5	0.9482	0.933683	0.944795	0.912052
ASF1A	0.943266	0.977259	0.942954	0.798815
ASF1B	0.981805	0.992341	0.981805	0.852514
ASGR1	0.994348	0.995336	0.994154	0.942283
ASGR2	0.979212	0.979956	0.980154	0.947138
ASH1L	0.947313	0.991913	0.953667	0.750121
ASH2L	0.930764	0.981761	0.935929	0.801518
ASIC1	0.983179	0.996087	0.984357	0.930515
ASIC2	0.93591	0.871927	0.937663	0.908962
ASIC3	0.975833	0.995375	0.977678	0.673278
ASIC4	0.901475	0.874537	0.901457	0.804828
ASIP	0.835946	0.832122	0.836288	0.797439
ASL	0.985064	0.99073	0.987579	0.796029
ASMT	-0.241463	0.923461	0.895898	0.782679
ASMTL	0.971026	0.952197	0.975712	0.847371
ASNA1	0.953531	0.983898	0.962373	0.78879
ASNS	0.98561	0.995035	0.988097	0.799897
ASNSD1	0.950084	0.988208	0.95999	0.758229
ASPA	0.976482	0.996484	0.968854	0.866012
ASPDH	0.764929	0.926693	0.7667	0.737522
ASPG	0.964238	0.971787	0.965161	0.81437
ASPH	0.960851	0.951664	0.967096	0.835877
ASPHD1	0.96336	0.92006	0.96336	0.832199
ASPHD2	0.81298	0.745348	0.811461	0.76254
ASPM	0.97843	0.988004	0.977319	0.860037
ASPN	0.996376	0.998157	0.995197	0.939275
ASPRV1	0.984112	0.985193	0.986498	0.805288
ASPSCR1	0.949507	0.96156	0.961348	0.634126
ASRGL1	0.98544	0.99734	0.986597	0.810438
ASS1	0.989959	0.996817	0.991674	0.877386
ASTE1	0.963799	0.942041	0.967636	0.813435
ASTL	0.890846	0.888684	0.890142	0.862491
ASTN1	0.979613	0.97846	0.980657	0.929429
ASTN2	0.98004	0.996865	0.983496	0.91785
ASXL1	0.966894	0.935938	0.970415	0.593041
ASXL2	0.949452	0.986571	0.947671	0.802723
ASXL3	0.949818	0.99654	0.948942	0.757094
ATAD1	0.92799	0.98415	0.903912	0.717116
ATAD2	0.974643	0.9904	0.978944	0.763575
ATAD2B	0.952015	0.987939	0.953488	0.602791
ATAD3A	0.90526	0.96708	0.904974	0.594328
ATAD3B	0.917148	0.971953	0.930764	0.427063
ATAD3C	0.926901	0.989861	0.928967	0.844641
ATAD5	0.972345	0.983995	0.975997	0.732349
ATAT1	0.959794	0.991286	0.964439	0.641825
ATCAY	0.950727	0.918605	0.951048	0.923793
ATE1	0.949242	0.989551	0.945404	0.715448
ATF1	0.865395	0.985526	0.832985	0.671038
ATF2	0.966981	0.990672	0.973096	0.707491
ATF3	0.99397	0.99869	0.994763	0.947074
ATF4	0.972431	0.966296	0.977585	0.769211
ATF5	0.992354	0.997227	0.993199	0.895159
ATF6	0.947515	0.98072	0.951884	0.645849
ATF6B	0.940926	0.972671	0.944259	0.754303
ATF7	0.9219	0.9893	0.927781	0.65885
ATF7IP	0.957619	0.931401	0.971073	0.686851
ATF7IP2	0.883874	0.985193	0.884475	0.694297
ATG10	0.772059	0.458034	0.793063	0.649203
ATG12	0.841268	0.98089	0.867849	0.531566
ATG13	0.822638	0.978594	0.844425	0.591165
ATG14	0.975308	0.985482	0.980024	0.805649
ATG16L1	0.956064	0.987066	0.955933	0.703441
ATG16L2	0.97663	0.990595	0.982638	0.571421
ATG2A	0.887504	0.986077	0.94573	0.485547
ATG2B	0.866512	0.986877	0.917676	0.518687
ATG3	0.917374	0.963255	0.928413	0.621388
ATG4A	0.926956	0.75668	0.938113	0.587666
ATG4B	0.927103	0.982947	0.93272	0.55468
ATG4C	0.942105	0.988615	0.92426	0.79074
ATG4D	0.936683	0.959891	0.948573	0.789071
ATG5	0.907185	0.983547	0.946925	0.75048
ATG7	0.922448	0.597737	0.930712	0.738834
ATG9A	0.897595	0.780749	0.915728	0.634995
ATG9B	0.95881	0.880007	0.960115	0.868901
ATIC	0.877571	0.987072	0.904673	0.744947
ATL1	0.979342	0.981418	0.981438	0.929843
ATL2	0.975707	0.994844	0.978677	0.826053
ATL3	0.980422	0.994312	0.98406	0.823675
ATM	0.931213	0.991059	0.92471	0.659723
ATMIN	0.924717	0.984131	0.933031	0.789348
ATN1	0.987765	0.996115	0.9913	0.803606
ATOH7	0.927458	0.927036	0.930297	0.870094
ATOH8	0.993317	0.998149	0.994352	0.93629
ATOX1	0.942541	0.983576	0.948969	0.752039
ATP10A	0.987636	0.99805	0.988581	0.926294
ATP10B	0.949657	0.974573	0.950236	0.901885
ATP10D	0.968783	0.992718	0.968198	0.844323
ATP11A	0.977791	0.996227	0.982211	0.821194
ATP11B	0.944207	0.987513	0.95144	0.797354
ATP11C	0.962947	0.949006	0.975651	0.745165
ATP12A	0.935933	0.890736	0.959374	0.934154
ATP13A1	0.950941	0.985708	0.957591	0.511096
ATP13A2	0.969072	0.990393	0.977198	0.78864
ATP13A3	0.981971	0.992956	0.984704	0.727729
ATP13A4	0.983406	0.994409	0.983941	0.947741
ATP13A5	0.931208	0.951045	0.942003	0.907238
ATP1A1	0.98895	0.997126	0.995214	0.891244
ATP1A2	0.995815	0.997654	0.996544	0.957808
ATP1A3	0.979197	0.9641	0.979174	0.933984
ATP1A4	0.892434	0.882187	0.891411	0.855388
ATP1B1	0.971109	0.95991	0.976161	0.909276
ATP1B2	0.994118	0.996736	0.994903	0.898389
ATP1B3	0.98496	0.996864	0.982356	0.853181
ATP2A1	0.884528	0.969405	0.884333	0.59418
ATP2A2	0.966626	0.987872	0.970742	0.785499
ATP2A3	0.986824	0.997219	0.988315	0.814352
ATP2B1	0.930358	0.990644	0.941995	0.724963
ATP2B2	0.950227	0.973796	0.950727	0.867098
ATP2B3	0.901743	0.911168	0.901419	0.826643
ATP2B4	0.993914	0.998683	0.996058	0.897994
ATP2C1	0.954142	0.986674	0.95657	0.820952
ATP2C2	0.974589	0.989908	0.963545	0.878688
ATP4A	0.97314	0.957594	0.973058	0.858466
ATP4B	0.950124	0.925826	0.950896	0.878919
ATP5A1	0.958425	0.983616	0.966868	0.827559
ATP5B	0.875021	0.986132	0.922934	0.756839
ATP5C1	0.928272	0.980751	0.936664	0.768614
ATP5D	0.958039	0.983745	0.969772	0.782527
ATP5E	0.829774	0.852198	0.84164	0.671331
ATP5EP2	0.319959	0.232135	0.313545	0.289033
ATP5F1	0.946218	0.979512	0.955893	0.793701
ATP5G1	0.957052	0.982784	0.965405	0.848137
ATP5G2	0.934387	0.978885	0.944379	0.802796
ATP5G3	0.969317	0.984638	0.974398	0.828557
ATP5H	0.941926	0.95768	0.951964	0.784549
ATP5I	0.906648	0.97182	0.918111	0.767111
ATP5J	0.962106	0.886646	0.968435	0.803163
ATP5J2	0.864239	0.958425	0.877746	0.673434
ATP5L	0.877513	0.977416	0.894841	0.714047
ATP5O	0.937549	0.844465	0.946377	0.817977
ATP5S	0.924951	0.806897	0.935096	0.821776
ATP5SL	0.937895	0.978432	0.94542	0.729874
ATP6AP1	0.965543	0.898274	0.972044	0.755556
ATP6AP1L	0.96361	0.993671	0.963611	0.819234
ATP6AP2	0.977736	0.924618	0.981481	0.833471
ATP6V0A1	0.961927	0.988878	0.972166	0.664299
ATP6V0A2	0.891852	0.987345	0.888838	0.567132
ATP6V0A4	0.963807	0.920001	0.96359	0.951636
ATP6V0B	0.952178	0.982171	0.962475	0.689861
ATP6V0C	0.015271	0.0197072	0.0152369	0.0201215
ATP6V0D1	0.962154	0.985173	0.969489	0.756683
ATP6V0D2	0.980419	0.922915	0.979999	0.959002
ATP6V0E1	0.945139	0.982756	0.949571	0.773869
ATP6V0E2	0.990343	0.996657	0.989615	0.896149
ATP6V1A	0.972278	0.987646	0.977391	0.785756
ATP6V1B1	0.94802	0.979634	0.947809	0.836189
ATP6V1B2	0.974227	0.986242	0.978538	0.72455
ATP6V1C1	0.869276	0.989876	0.89201	0.703929
ATP6V1C2	0.670617	0.0532463	0.673265	0.606954
ATP6V1D	0.95993	0.989269	0.96839	0.826309
ATP6V1E1	0.971541	0.932155	0.977003	0.83228
ATP6V1E2	0.910259	0.971457	0.915621	0.818407
ATP6V1F	0.962693	0.985959	0.96959	0.814661
ATP6V1G1	0.937255	0.975525	0.95033	0.811718
ATP6V1H	0.873967	0.99023	0.930181	0.805822
ATP7A	0.971743	0.891279	0.975864	0.860103
ATP7B	0.96911	0.994407	0.970427	0.731196
ATP8A1	0.99351	0.998647	0.993809	0.90656
ATP8A2	0.960568	0.974022	0.960204	0.885743
ATP8B1	0.989282	0.996204	0.99077	0.832108
ATP8B2	0.987728	0.997959	0.987361	0.871002
ATP8B3	0.929386	0.976081	0.92862	0.712875
ATP8B4	0.97444	0.946272	0.974723	0.779877
ATP9A	0.982703	0.962451	0.986396	0.91335
ATP9B	0.917225	0.983328	0.920577	0.647476
ATPAF1	0.946785	0.987222	0.933439	0.807148
ATPAF2	0.866691	0.863088	0.862517	0.608493
ATPIF1	0.893348	0.990743	0.901917	0.753081
ATR	0.890912	0.986919	0.879516	0.590958
ATRAID	0.964776	0.984694	0.971824	0.830996
ATRIP	0.963517	0.97549	0.956792	0.813384
ATRN	0.940464	0.893672	0.948069	0.736246
ATRNL1	0.945279	0.986644	0.951607	0.863763
ATRX	0.897754	0.920045	0.92523	0.725585
ATXN1	0.927355	0.991736	0.927587	0.733012
ATXN10	0.827642	0.856853	0.815661	0.688166
ATXN1L	0.961333	0.98943	0.966987	0.830185
ATXN2	0.940735	0.990113	0.94961	0.576598
ATXN2L	0.93606	0.985416	0.952622	0.464709
ATXN3	0.802876	0.938926	0.758385	0.49505
ATXN7	0.932181	0.987189	0.938644	0.584501
ATXN7L1	0.780828	0.988954	0.787813	0.643405
ATXN7L2	0.980331	0.992791	0.983333	0.720618
ATXN7L3	0.935757	0.982096	0.934363	0.689047
ATXN7L3B	0.963576	0.979148	0.971743	0.808254
AUH	0.957548	0.98983	0.961947	0.734645
AUNIP	0.931775	0.143755	0.926408	0.82062
AUP1	0.926693	0.968072	0.939162	0.50565
AURKA	0.987882	0.971149	0.987059	0.853824
AURKAIP1	0.938259	0.975233	0.951753	0.757168
AURKB	0.953808	0.961215	0.954906	0.854577
AURKC	0.911354	0.983891	0.909342	0.723086
AUTS2	0.927425	0.987052	0.920493	0.718292
AVEN	0.970228	0.988344	0.975423	0.843818
AVIL	0.960958	0.981667	0.957865	0.694419
AVL9	0.753719	0.982881	0.755139	0.563328
AVP	0.854155	0.838929	0.854269	0.843066
AVPI1	0.988499	0.994663	0.990616	0.892254
AVPR1A	0.921955	0.916628	0.973941	0.929934
AVPR1B	0.903502	0.885607	0.913954	0.897419
AVPR2	0.980065	0.964937	0.980521	0.945523
AWAT1	0.630003	0.705228	0.630158	0.625255
AXDND1	0.901563	0.870526	0.904325	0.854006
AXIN1	0.957121	0.977701	0.966187	0.747161
AXIN2	0.984553	0.994828	0.984311	0.878376
AXL	0.993576	0.998104	0.994889	0.908337
AZGP1	0.99676	0.997047	0.997143	0.915514
AZI2	0.902195	0.889257	0.902558	0.669883
AZIN1	0.865807	0.972973	0.893161	0.723397
AZU1	0.896124	0.857807	0.895001	0.84213
B2M	0.984656	0.994751	0.987979	0.862004
B3GALNT1	0.98506	0.997434	0.986312	0.935667
B3GALNT2	0.967384	0.992232	0.970598	0.871549
B3GALT1	0.953109	0.957824	0.94678	0.882625
B3GALT2	0.984986	0.971204	0.985712	0.952195
B3GALT4	0.98759	0.99459	0.989889	0.929684
B3GALT5	0.977302	0.989643	0.977371	0.915617
B3GALT6	0.969573	0.98829	0.975591	0.776987
B3GAT1	0.996393	0.996201	0.995195	0.780665
B3GAT2	0.062741	0.00586971	0.0638904	0.0160974
B3GAT3	0.962136	0.987905	0.969652	0.704208
B3GNT2	0.976553	0.990274	0.980538	0.840347
B3GNT3	0.981705	0.970753	0.981783	0.907895
B3GNT4	0.185062	-0.0332065	0.186267	0.178275
B3GNT5	0.862514	0.856801	0.862821	0.787803
B3GNT6	0.986409	0.926737	0.985716	0.972447
B3GNT7	0.995929	0.998068	0.996023	0.91926
B3GNT8	0.987466	0.99224	0.988749	0.884814
B3GNT9	0.695471	0.581452	0.696496	0.672153
B3GNTL1	0.9371	0.892385	0.939428	0.628957
B4GALNT1	0.9662	0.878632	0.966062	0.846242
B4GALNT2	0.96383	0.918864	0.980004	0.961497
B4GALNT3	0.9933	0.998748	0.992779	0.879382
B4GALNT4	0.971655	0.996698	0.97347	0.910602
B4GALT1	0.981544	0.992516	0.985109	0.784237
B4GALT2	0.976429	0.992834	0.974055	0.797626
B4GALT3	0.938958	0.973512	0.944841	0.612864
B4GALT4	0.90445	0.983328	0.914112	0.636136
B4GALT5	0.983697	0.948056	0.98656	0.806003
B4GALT6	0.950615	0.967555	0.952273	0.852317
B4GALT7	0.95523	0.981317	0.958829	0.612677
B9D1	0.980932	0.992272	0.983025	0.920498
B9D2	0.962042	0.981093	0.966131	0.875834
BAALC	0.9645	0.996164	0.965568	0.845772
BAAT	0.947797	0.924367	0.947817	0.905021
BABAM1	0.864651	0.928044	0.87274	0.644925
BACE1	0.908702	0.887747	0.897124	0.742985
BACE2	0.977087	0.973341	0.980271	0.877464
BACH1	0.971353	0.861713	0.973476	0.708366
BACH2	0.967913	0.995957	0.964923	0.760769
BAD	0.941933	0.962926	0.949821	0.806416
BAG1	0.934983	0.98387	0.943974	0.82513
BAG2	0.96071	0.94748	0.96338	0.886402
BAG3	0.987366	0.994183	0.989693	0.838798
BAG4	0.946501	0.978775	0.952652	0.639874
BAG5	0.958108	0.986214	0.960857	0.839435
BAG6	0.852418	0.979406	0.906415	0.501706
BAHD1	0.964306	0.98923	0.969576	0.767737
BAIAP2	0.97848	0.990198	0.981958	0.874731
BAIAP2L1	0.980453	0.982741	0.981286	0.827342
BAIAP2L2	0.97307	0.990132	0.97397	0.740744
BAIAP3	0.969314	0.935585	0.972335	0.756745
BAK1	0.980313	0.991651	0.984413	0.839856
BAMBI	0.993593	0.996825	0.994596	0.890281
BANF1	0.954929	0.984952	0.958506	0.786868
BANF2	0.841564	0.763326	0.841538	0.843783
BANK1	0.977468	0.987183	0.97793	0.928222
BANP	0.892197	0.978198	0.946502	0.642882
BAP1	0.915226	0.978787	0.9287	0.610526
BARD1	0.878484	0.994371	0.877808	0.750898
BARX1	0.981472	0.943986	0.981218	0.945133
BARX2	0.978419	0.942881	0.978597	0.943948
BASP1	0.994861	0.996423	0.99593	0.875631
BATF	0.978424	0.987044	0.979758	0.913056
BATF2	0.991698	0.99648	0.99186	0.916874
BATF3	0.96839	0.995217	0.96772	0.857322
BAX	0.914138	0.984336	0.921041	0.710697
BAZ1A	0.913787	0.988377	0.922666	0.607068
BAZ1B	0.964845	0.990874	0.970853	0.777929
BAZ2A	0.939709	0.988571	0.948382	0.574913
BAZ2B	0.901438	0.989983	0.908288	0.712511
BBC3	0.98346	0.991488	0.984733	0.801895
BBIP1	0.893922	0.489644	0.886865	0.711986
BBOX1	0.98065	0.955786	0.980471	0.967855
BBS1	0.678727	0.608973	0.679638	0.597211
BBS10	0.977073	0.9914	0.981179	0.830744
BBS12	0.991867	0.996139	0.992727	0.943185
BBS2	0.960499	0.989443	0.968311	0.851627
BBS4	0.958795	0.991548	0.962702	0.768512
BBS5	0.978653	0.98769	0.977331	0.836611
BBS7	0.930663	0.994705	0.92939	0.8043
BBS9	0.968721	0.9949	0.967749	0.837404
BBX	0.965729	0.994931	0.969135	0.836213
BCAM	0.992372	0.997792	0.993246	0.920233
BCAN	0.799063	0.95628	0.804277	0.752659
BCAP29	0.882699	0.994223	0.897892	0.764419
BCAP31	0.93579	0.870145	0.949801	0.760716
BCAR1	0.973703	0.9898	0.967387	0.572654
BCAR3	0.971874	0.993487	0.973939	0.744194
BCAS1	0.983449	0.988161	0.982576	0.896893
BCAS2	0.93954	0.977632	0.949022	0.749624
BCAS3	0.938072	0.986479	0.951816	0.77452
BCAS4	0.598776	0.962601	0.568108	0.517752
BCAT1	0.977961	0.997063	0.982434	0.917448
BCAT2	0.972736	0.98288	0.97684	0.805571
BCCIP	0.890736	0.814183	0.899844	0.683794
BCDIN3D	0.933075	0.953455	0.974095	0.791398
BCHE	0.988954	0.998899	0.989045	0.930965
BCKDHA	0.134227	0.139179	0.139414	0.137508
BCKDHB	0.926326	0.988288	0.931786	0.788112
BCKDK	0.932277	0.974232	0.944302	0.693278
BCL10	0.978343	0.991778	0.985362	0.8346
BCL11A	0.966664	0.994179	0.966665	0.899145
BCL11B	0.990132	0.993798	0.991096	0.884864
BCL2	0.991093	0.997321	0.991472	0.912303
BCL2A1	0.992006	0.97435	0.990753	0.948459
BCL2L1	0.961974	0.903875	0.967131	0.724229
BCL2L10	0.972511	0.947826	0.972531	0.952976
BCL2L11	0.975035	0.993429	0.975757	0.757086
BCL2L12	0.917886	0.701194	0.903274	0.6644
BCL2L13	0.955011	0.894787	0.96152	0.81299
BCL2L14	0.906184	0.949653	0.905775	0.843215
BCL2L15	0.915072	0.903008	0.915862	0.799848
BCL2L2	0.980049	0.993866	0.978519	0.872089
BCL2L2-PABPN1	0.302106	0.0263887	0.0335949	0.0716532
BCL3	0.984361	0.995306	0.98456	0.659195
BCL6	0.988128	0.9974	0.990398	0.774501
BCL6B	0.991294	0.997799	0.991373	0.903469
BCL7A	0.958381	0.989315	0.958384	0.821261
BCL7B	0.974	0.992489	0.978995	0.812459
BCL7C	0.970346	0.990059	0.976209	0.830226
BCL9	0.965542	0.995039	0.966699	0.868773
BCL9L	0.952482	0.920274	0.947798	0.776545
BCLAF1	0.928727	0.986852	0.941	0.685264
BCO2	0.977354	0.991284	0.976553	0.841351
BCOR	0.907689	0.915708	0.92084	0.722273
BCORL1	0.978159	0.958807	0.982841	0.833795
BCR	0.914896	0.897197	0.922319	0.728515
BCS1L	0.957474	0.98349	0.964394	0.62776
BDH1	0.988157	0.996845	0.990225	0.897421
BDH2	0.98036	0.96878	0.984097	0.846325
BDKRB1	0.62852	0.669237	0.651056	0.613778
BDNF	0.942024	0.993266	0.943032	0.882844
BDP1	0.957493	0.990728	0.976127	0.74308
BEAN1	0.611092	0.547795	0.630297	0.577826
BECN1	0.920344	0.947627	0.927414	0.79935
BEGAIN	0.926437	0.952776	0.928035	0.83638
BEND3	0.983186	0.992343	0.986182	0.818881
BEND4	0.939519	0.957249	0.950012	0.883673
BEND5	0.972989	0.9969	0.974674	0.902402
BEND6	0.975651	0.983283	0.971698	0.916338
BEND7	0.967898	0.996634	0.975235	0.791596
BEST1	0.815818	0.546038	0.830793	0.677607
BEST2	0.918172	0.887088	0.91841	0.896226
BEST3	0.91911	0.831838	0.918878	0.888369
BEST4	0.988149	0.991726	0.988283	0.812103
BET1	0.927098	0.983003	0.936032	0.708087
BET1L	0.949427	0.982738	0.957803	0.666174
BEX1	0.991737	0.978228	0.992159	0.893239
BEX2	0.995471	0.989954	0.996153	0.920639
BEX4	0.991947	0.980439	0.993406	0.935943
BEX5	0.99422	0.975844	0.994901	0.91236
BFAR	0.925007	0.983155	0.934333	0.727708
BFSP1	0.986619	0.982809	0.987517	0.94351
BFSP2	0.901662	0.914074	0.902315	0.898412
BGLAP	0.814615	0.757118	0.816195	0.565438
BGN	0.996203	0.989406	0.99693	0.894227
BHLHA15	0.940679	0.912387	0.940802	0.902758
BHLHB9	0.973659	0.958098	0.972341	0.881181
BHLHE22	0.98804	0.983121	0.991237	0.892039
BHLHE40	0.993979	0.997786	0.99489	0.910178
BHLHE41	0.927266	0.922233	0.927347	0.884386
BHMT	0.956163	0.961257	0.958401	0.903159
BHMT2	0.992992	0.998411	0.993367	0.918991
BICC1	0.993734	0.997961	0.994885	0.880464
BICD1	0.957819	0.996846	0.958586	0.845509
BICD2	0.980894	0.994499	0.985374	0.819238
BID	0.886671	0.92072	0.905737	0.706992
BIK	0.949158	0.949961	0.949333	0.901196
BIN1	0.983554	0.991403	0.989654	0.854141
BIN2	0.991067	0.996065	0.992079	0.851979
BIN3	0.932208	0.921266	0.919098	0.697076
BIRC2	0.9329	0.980738	0.945609	0.597537
BIRC3	0.991638	0.997264	0.992739	0.909868
BIRC5	0.687567	0.681267	0.683546	0.579609
BIRC6	0.884541	0.981786	0.909335	0.599108
BIRC7	0.951477	0.920181	0.951705	0.921919
BIVM	0.537059	0.510908	0.515568	0.433738
BLCAP	0.947265	0.870265	0.961024	0.764138
BLK	0.949097	0.938363	0.948393	0.853563
BLM	0.93411	0.991246	0.934194	0.784195
BLMH	0.947421	0.985426	0.953839	0.772482
BLNK	0.992297	0.995993	0.993234	0.93491
BLOC1S2	0.96442	0.981979	0.969866	0.770187
BLOC1S3	0.0555824	0.0413148	0.0593702	0.0233207
BLOC1S4	0.944667	0.978976	0.954818	0.749736
BLOC1S5	0.23085	0.212134	0.230957	0.200713
BLOC1S6	0.952463	0.988148	0.956482	0.777081
BLVRA	0.991221	0.996801	0.992619	0.913113
BLVRB	0.956674	0.980301	0.96539	0.770312
BLZF1	0.96372	0.987278	0.967475	0.799248
BMF	0.989243	0.997857	0.987325	0.900832
BMI1	0.747864	0.743379	0.745868	0.636468
BMP1	0.98223	0.99692	0.985067	0.729987
BMP2	0.994052	0.978393	0.995225	0.936067
BMP2K	0.908034	0.829626	0.892085	0.688763
BMP3	0.985895	0.972788	0.986679	0.96531
BMP4	0.990328	0.996436	0.990325	0.922644
BMP5	0.99043	0.976511	0.989013	0.927988
BMP6	0.928831	0.928581	0.929917	0.854366
BMP7	0.983395	0.978315	0.984333	0.920013
BMP8A	0.944015	0.96987	0.944313	0.836999
BMP8B	0.987339	0.98334	0.988768	0.883443
BMPER	0.94702	0.994746	0.968494	0.863295
BMPR1A	0.953763	0.996312	0.949441	0.846767
BMPR1B	0.989782	0.992208	0.988339	0.903664
BMPR2	0.98581	0.995245	0.988704	0.835489
BMS1	0.941051	0.981305	0.950248	0.706744
BMX	0.98576	0.970082	0.986355	0.89064
BNC1	0.984485	0.968791	0.983653	0.907018
BNC2	0.980655	0.998353	0.979714	0.911822
BNIP1	0.941698	0.976917	0.952446	0.736192
BNIP2	0.714317	0.988765	0.715269	0.530679
BNIP3	0.970153	0.964866	0.968121	0.848865
BNIP3L	0.904901	0.993766	0.926865	0.818185
BNIPL	0.98709	0.995864	0.987014	0.951305
BOC	0.990366	0.991538	0.99201	0.945143
BOD1	0.970848	0.992108	0.976374	0.824713
BOD1L1	0.920629	0.990796	0.935375	0.726975
BOK	0.986556	0.994395	0.989164	0.84948
BOLA1	0.968539	0.985566	0.97488	0.865669
BOLA3	0.9527	0.98626	0.959191	0.820353
BOLL	0.857804	0.697988	0.857027	0.82597
BOP1	0.60233	0.661127	0.714771	0.737571
BORA	0.951838	0.883406	0.936403	0.765469
BPGM	0.968457	0.987778	0.974416	0.879866
BPHL	0.969471	0.977233	0.972248	0.863205
BPI	0.884108	0.955463	0.8828	0.773076
BPIFA1	0.962449	0.889126	0.961123	0.948448
BPIFA2	0.962293	0.946775	0.962234	0.949963
BPIFB1	0.979842	0.928904	0.979814	0.967784
BPIFB2	0.973353	0.906878	0.972703	0.933863
BPIFB4	0.907568	0.854305	0.907158	0.890852
BPNT1	0.949785	0.974466	0.941997	0.770459
BPTF	0.938282	0.990281	0.942714	0.692869
BRAF	0.861357	0.774421	0.86416	0.630196
BRAP	0.878162	0.985227	0.897826	0.745059
BRAT1	0.965288	0.979452	0.972681	0.678417
BRCA1	0.95407	0.990441	0.964376	0.796736
BRCA2	0.830215	0.971448	0.829902	0.747885
BRCC3	0.918481	0.945617	0.921693	0.786907
BRD1	0.948288	0.857881	0.958702	0.729125
BRD2	0.919535	0.985335	0.92031	0.643834
BRD3	0.951352	0.992773	0.958751	0.780526
BRD4	0.944615	0.97866	0.952844	0.482736
BRD7	0.891971	0.748709	0.934038	0.757212
BRD8	0.963221	0.992169	0.965325	0.720014
BRD9	0.923582	0.968424	0.947531	0.666646
BRDT	0.818474	0.740144	0.819404	0.753283
BRE	0.910695	0.957449	0.917233	0.707466
BRF1	0.952221	0.983417	0.96312	0.638451
BRF2	0.80067	0.542216	0.753406	0.69234
BRI3	0.973036	0.963478	0.9792	0.732056
BRI3BP	0.991121	0.996019	0.992775	0.824117
BRICD5	0.95823	0.99151	0.958409	0.659391
BRINP1	0.976538	0.957365	0.977066	0.914538
BRINP2	0.922232	0.901351	0.921422	0.847353
BRINP3	0.984279	0.977044	0.987667	0.932
BRIP1	0.943458	0.978061	0.943181	0.842485
BRIX1	0.936082	0.971554	0.948697	0.815658
BRK1	0.957342	0.988164	0.957093	0.801533
BRMS1	0.949362	0.980265	0.959178	0.763683
BRMS1L	0.913768	0.987109	0.914667	0.765247
BROX	0.946651	0.980422	0.943952	0.754486
BRPF1	0.949471	0.98973	0.956163	0.759608
BRPF3	0.963879	0.990182	0.971243	0.736369
BRSK1	0.978491	0.996524	0.97882	0.884683
BRSK2	0.971043	0.975282	0.971104	0.855417
BRWD1	0.922139	0.923203	0.928117	0.765988
BRWD3	0.944369	0.945395	0.953598	0.667536
BSCL2	0.494766	0.710144	0.628934	0.57767
BSDC1	0.90827	0.976109	0.923786	0.630836
BSG	0.970106	0.992257	0.983505	0.877502
BSN	0.932212	0.990914	0.932308	0.775391
BSPRY	0.997951	0.996777	0.998225	0.940145
BST1	0.984073	0.995026	0.986442	0.849924
BST2	0.992451	0.997186	0.993899	0.890561
BTAF1	0.969415	0.991196	0.96661	0.658578
BTBD1	0.952649	0.98603	0.960683	0.705407
BTBD10	0.969993	0.990558	0.974994	0.867166
BTBD11	0.991674	0.995787	0.992303	0.955904
BTBD16	0.920507	0.936561	0.921248	0.855031
BTBD19	0.971655	0.976414	0.972668	0.716272
BTBD2	0.937973	0.978596	0.966733	0.785438
BTBD3	0.982131	0.946894	0.983836	0.781164
BTBD6	0.947309	0.981295	0.957542	0.78019
BTBD7	0.932423	0.987874	0.929223	0.749754
BTBD9	0.943923	0.988145	0.935584	0.808499
BTC	0.994813	0.998312	0.99541	0.939402
BTD	0.96813	0.98749	0.970206	0.827368
BTF3	0.951362	0.985812	0.960545	0.7911
BTF3L4	0.856251	0.978461	0.870643	0.731688
BTG1	0.947452	0.889148	0.898472	0.721469
BTG2	0.99511	0.998084	0.996309	0.931722
BTG3	0.98552	0.919021	0.987954	0.889007
BTK	0.967214	0.9859	0.968116	0.879061
BTLA	0.911701	0.936247	0.912824	0.872174
BTN1A1	0.811888	0.86666	0.813728	0.776214
BTN2A1	0.976227	0.993314	0.97695	0.765541
BTN2A2	0.978057	0.995329	0.979796	0.840625
BTN3A1	0.985968	0.995326	0.987165	0.830262
BTN3A2	0.983715	0.995041	0.98631	0.867961
BTN3A3	0.981233	0.994065	0.983243	0.857324
BTNL2	0.680967	0.810893	0.68032	0.675808
BTNL3	0.895074	0.92131	0.895138	0.833803
BTNL8	0.949529	0.952188	0.949539	0.8611
BTNL9	0.992965	0.998292	0.993164	0.812471
BTRC	0.942834	0.984376	0.932322	0.776346
BUB1	0.963064	0.989553	0.962429	0.862674
BUB1B	0.904486	0.944766	0.905386	0.790764
BUB3	0.857588	0.975414	0.908488	0.672098
BUD13	0.917027	0.984829	0.941517	0.743643
BUD31	0.864306	0.933667	0.900617	0.658686
BVES	0.996178	0.997879	0.996627	0.927306
BYSL	0.965275	0.988926	0.969677	0.809853
BZW1	0.918451	0.985614	0.961679	0.70837
BZW2	0.982934	0.993417	0.985854	0.897442
C10orf10	0.992571	0.998454	0.993268	0.87693
C10orf105	0.269912	0.339314	0.268584	0.209141
C10orf107	0.951935	0.959719	0.951243	0.929786
C10orf11	0.974238	0.991615	0.976803	0.895211
C10orf128	0.983309	0.996265	0.988135	0.908598
C10orf35	0.984433	0.992892	0.98697	0.900497
C10orf55	0.0598863	0.0709632	0.0586509	0.0487686
C10orf62	0.937468	0.798362	0.944964	0.90375
C10orf67	0.86529	0.860581	0.865004	0.856267
C10orf71	0.914205	0.782935	0.923929	0.876715
C10orf76	0.907089	0.986064	0.926859	0.652212
C10orf82	0.91403	0.89711	0.914496	0.902007
C10orf88	0.879243	0.983949	0.898556	0.698902
C10orf90	0.952433	0.927257	0.95512	0.934974
C10orf99	0.974233	0.907134	0.973901	0.947748
C11orf1	0.955466	0.981606	0.962622	0.863205
C11orf16	0.709712	0.808723	0.709027	0.677397
C11orf21	0.976801	0.985813	0.976479	0.817342
C11orf24	0.96849	0.990222	0.975555	0.623664
C11orf42	0.771178	0.832922	0.771675	0.728036
C11orf45	0.954624	0.986984	0.952852	0.929836
C11orf49	0.97751	0.984089	0.980778	0.880517
C11orf52	0.0242973	0.0395069	0.0197591	0.0148033
C11orf53	0.96783	0.944083	0.967891	0.942529
C11orf54	0.956118	0.992232	0.963796	0.837905
C11orf57	0.812092	0.819426	0.820556	0.702739
C11orf58	0.906242	0.973645	0.948267	0.817371
C11orf63	0.981149	0.992428	0.982428	0.921234
C11orf65	0.831565	0.840425	0.838282	0.760382
C11orf68	0.976967	0.99299	0.981501	0.815955
C11orf70	0.951913	0.966143	0.955059	0.927059
C11orf71	0.106908	0.10217	0.0768453	0.0281224
C11orf74	0.98414	0.995376	0.987189	0.92281
C11orf80	0.982179	0.993091	0.983162	0.829752
C11orf84	0.984631	0.995419	0.987381	0.866421
C11orf86	0.980213	0.897945	0.979822	0.952464
C11orf88	0.930024	0.928578	0.930728	0.896295
C11orf91	0.801281	0.743818	0.799099	0.769535
C11orf94	0.456289	0.533464	0.28049	0.278671
C11orf96	0.0331252	0.0359241	0.0336035	0.0402042
C12orf10	0.94058	0.984427	0.958517	0.818134
C12orf29	0.954086	0.784434	0.947445	0.824641
C12orf4	0.940782	0.990058	0.94104	0.791122
C12orf42	0.883428	0.852152	0.881909	0.866462
C12orf43	0.869446	0.460493	0.868831	0.702621
C12orf45	0.951956	0.706187	0.935429	0.802775
C12orf49	0.968941	0.98828	0.972662	0.888647
C12orf50	0.512785	0.481278	0.51589	0.508833
C12orf54	0.837345	0.888341	0.835291	0.795838
C12orf56	0.85644	0.862745	0.889375	0.846196
C12orf57	0.974223	0.992755	0.979065	0.818366
C12orf60	0.968185	0.274991	0.970611	0.823793
C12orf65	0.943762	0.985982	0.941147	0.767203
C12orf66	0.922771	0.976525	0.96026	0.723996
C12orf71	0.794189	0.86891	0.794436	0.754796
C12orf73	0.908857	0.961705	0.916113	0.691989
C12orf74	0.963051	0.943989	0.962446	0.953986
C12orf75	0.991249	0.997771	0.992252	0.90277
C12orf76	0.940631	0.889991	0.935667	0.776216
C14orf1	0.972973	0.986107	0.977731	0.709087
C14orf105	0.93136	0.859623	0.932488	0.887329
C14orf119	0.92162	0.981172	0.936772	0.788871
C14orf159	0.97144	0.992112	0.97568	0.825798
C14orf166	0.932508	0.862547	0.95082	0.793136
C14orf178	0.760103	0.51882	0.76017	0.752289
C14orf180	0.956028	0.93633	0.955866	0.885227
C14orf2	0.906834	0.979228	0.923907	0.754658
C14orf28	0.963352	0.990848	0.963249	0.808364
C14orf37	0.823323	0.99165	0.831894	0.744059
C14orf39	0.63986	0.84123	0.639753	0.607927
C14orf79	0.981578	0.987138	0.98419	0.884095
C14orf80	0.971756	0.979939	0.97532	0.755223
C14orf93	0.961155	0.990624	0.959346	0.756187
C15orf39	0.982326	0.993574	0.985335	0.795468
C15orf40	0.798267	0.848113	0.888466	0.74983
C15orf41	0.978354	0.992921	0.978037	0.855754
C15orf48	0.982678	0.981522	0.98306	0.917714
C15orf52	0.988221	0.998169	0.988548	0.916506
C15orf57	0.923728	0.98906	0.913963	0.777164
C15orf59	0.984046	0.9909	0.984817	0.93502
C15orf61	0.832143	0.92597	0.894464	0.62477
C15orf65	0.977287	0.988511	0.978784	0.905664
C16orf45	0.985317	0.997134	0.984152	0.903115
C16orf46	0.969774	0.99483	0.970604	0.885807
C16orf52	0.915256	0.988346	0.922124	0.547626
C16orf54	0.977278	0.963517	0.978011	0.918931
C16orf58	0.940323	0.949144	0.942782	0.646967
C16orf59	0.933224	0.97245	0.936295	0.798626
C16orf62	0.962881	0.990238	0.947981	0.80401
C16orf70	0.85632	0.726281	0.855531	0.507242
C16orf71	0.864233	0.912143	0.871212	0.810941
C16orf72	0.836446	0.775018	0.95652	0.669836
C16orf74	0.96905	0.977137	0.969195	0.927102
C16orf86	0.975473	0.98993	0.978112	0.836969
C16orf87	0.913337	0.98373	0.925263	0.605005
C16orf89	0.991283	0.998194	0.991786	0.951366
C16orf91	0.944785	0.977781	0.956346	0.767151
C16orf95	0.522856	0.621827	0.51058	0.430977
C17orf100	0.0540096	0.872713	0.58783	0.550396
C17orf47	0.686029	0.953548	0.685009	0.534046
C17orf49	0.315794	0.543694	0.304453	0.255443
C17orf50	0.858521	0.842458	0.856232	0.847048
C17orf51	0.968872	0.994957	0.96017	0.772424
C17orf53	0.963843	0.98996	0.964663	0.848509
C17orf58	0.977456	0.98299	0.981538	0.869159
C17orf62	0.914169	0.932314	0.934611	0.649263
C17orf64	0.883025	0.756954	0.883571	0.879449
C17orf67	0.935592	0.988442	0.928754	0.678705
C17orf75	0.917301	0.939736	0.924886	0.772916
C17orf80	0.889012	0.885461	0.892747	0.763776
C17orf97	0.985868	0.995315	0.987693	0.935154
C17orf99	0.88759	0.687874	0.889261	0.872111
C18orf21	0.929647	0.976762	0.943255	0.795328
C18orf25	0.964903	0.99049	0.955982	0.811121
C18orf32	0.748929	0.67099	0.65236	0.52567
C18orf54	0.972223	0.988626	0.975786	0.855253
C18orf8	0.74092	0.945646	0.775497	0.3941
C19orf12	0.967984	0.987915	0.972569	0.753887
C19orf18	0.966504	0.979415	0.975925	0.816018
C19orf24	0.960151	0.986384	0.963284	0.750891
C19orf25	0.841806	0.834755	0.845346	0.682291
C19orf33	0.736626	0.733326	0.738241	0.651214
C19orf35	0.949602	0.936689	0.941851	0.829946
C19orf38	0.989138	0.984618	0.989776	0.949211
C19orf43	0.917102	0.974507	0.932368	0.574876
C19orf44	0.913067	0.831222	0.928598	0.81002
C19orf47	0.907679	0.984679	0.90775	0.674773
C19orf48	0.986588	0.995793	0.989041	0.880911
C19orf53	0.926325	0.974833	0.933585	0.705867
C19orf54	0.900436	0.891184	0.912932	0.574342
C19orf57	0.933815	0.929682	0.935816	0.819933
C19orf60	0.966265	0.966048	0.972585	0.572964
C19orf66	0.974548	0.982394	0.977168	0.604451
C19orf67	0.799043	0.870336	0.798291	0.735857
C19orf68	0.956788	0.965626	0.967619	0.828664
C19orf70	0.956193	0.982391	0.961878	0.80098
C19orf71	0.957255	0.990739	0.958582	0.677487
C19orf81	0.886173	0.838823	0.887227	0.870844
C1D	0.862508	0.966324	0.876468	0.561553
C1GALT1	0.914075	0.991148	0.921437	0.782168
C1GALT1C1	0.953951	0.889759	0.962374	0.708
C1orf100	0.838185	0.868149	0.837829	0.802056
C1orf105	0.75746	0.725328	0.75618	0.746991
C1orf106	0.954467	0.964528	0.957118	0.894481
C1orf109	0.922995	0.987287	0.931942	0.809054
C1orf112	0.942128	0.827472	0.934722	0.705131
C1orf115	0.992458	0.996871	0.994029	0.84521
C1orf116	0.997103	0.995417	0.997277	0.954975
C1orf122	0.957962	0.95581	0.967478	0.784431
C1orf123	0.95575	0.962961	0.959026	0.78924
C1orf127	0.909061	0.90369	0.90963	0.894348
C1orf131	0.946245	0.982912	0.955034	0.68528
C1orf145	0.964175	0.957263	0.964301	0.832408
C1orf158	0.954686	0.81845	0.959076	0.950535
C1orf159	0.959856	0.98838	0.965995	0.538118
C1orf162	0.981648	0.996381	0.982794	0.89305
C1orf167	0.146132	0.180221	0.15684	0.106655
C1orf168	0.957502	0.965662	0.957758	0.903999
C1orf174	0.948328	0.972868	0.954588	0.693037
C1orf186	0.950576	0.975018	0.950955	0.892622
C1orf189	0.668813	0.751521	0.668826	0.667723
C1orf194	0.864963	0.8348	0.86634	0.85011
C1orf198	0.991345	0.997007	0.992049	0.916258
C1orf204	0.826953	0.789217	0.820274	0.775873
C1orf21	0.932467	0.997135	0.940088	0.829721
C1orf210	0.982535	0.954855	0.982611	0.9391
C1orf216	0.990119	0.997109	0.992108	0.879853
C1orf226	0.387834	0.39139	0.390574	0.351212
C1orf228	0.959208	0.989359	0.963085	0.781985
C1orf27	0.916544	0.984314	0.925798	0.587764
C1orf35	0.950745	0.984286	0.959188	0.766558
C1orf43	0.891638	0.964225	0.912185	0.591824
C1orf50	0.94559	0.979795	0.952177	0.666435
C1orf52	0.883754	0.984064	0.906939	0.642862
C1orf53	0.947519	0.939273	0.951165	0.880882
C1orf54	0.983814	0.902	0.984796	0.911675
C1orf56	0.915386	0.178339	0.918537	0.799467
C1orf61	0.888019	0.844783	0.889804	0.805418
C1orf64	0.95752	0.92123	0.956783	0.923959
C1orf68	0.896677	0.726274	0.868489	0.832841
C1orf74	0.30138	0.206683	0.385654	0.350374
C1orf87	0.945234	0.919762	0.944138	0.93682
C1orf94	0.938688	0.822999	0.937731	0.929491
C1QA	0.996332	0.998278	0.997025	0.957399
C1QB	0.996734	0.997996	0.997343	0.959525
C1QBP	0.941248	0.972031	0.946655	0.779296
C1QC	0.996624	0.99777	0.997262	0.950267
C1QL1	0.972259	0.959628	0.97342	0.910611
C1QL3	0.946842	0.957347	0.958932	0.918637
C1QL4	0.974383	0.91332	0.973417	0.956593
C1QTNF1	0.99323	0.998081	0.994519	0.810917
C1QTNF2	0.991049	0.985858	0.991977	0.952783
C1QTNF3	0.739807	0.768754	0.736431	0.771221
C1QTNF4	0.982548	0.980799	0.977531	0.804489
C1QTNF6	0.980385	0.967877	0.979173	0.719851
C1QTNF7	0.984815	0.995198	0.982564	0.943857
C1QTNF9	NaN	NaN	NaN	NaN
C1QTNF9B	0.663669	0.977844	0.656524	0.598543
C1R	0.98787	0.995411	0.992439	0.879459
C1RL	0.977154	0.930607	0.984094	0.807545
C1S	0.981032	0.996665	0.981643	0.835304
C2	0.98227	0.987921	0.98344	0.932854
C20orf141	0.787367	0.627365	0.78632	0.777923
C20orf194	0.989105	0.985702	0.991164	0.902678
C20orf196	0.941491	0.91594	0.944823	0.844269
C20orf202	0.953971	0.934971	0.954501	0.911215
C20orf24	0.726456	0.726609	0.736722	0.615218
C20orf27	0.991713	0.979364	0.993322	0.902052
C20orf85	0.956188	0.849512	0.955982	0.944757
C20orf96	0.985264	0.995528	0.990083	0.841514
C21orf2	0.975409	0.948838	0.981308	0.765251
C21orf33	0.36742	0.887465	0.96298	0.708073
C21orf58	0.970341	0.960619	0.975231	0.817655
C21orf59	0.221238	0.220835	0.224762	0.197397
C21orf62	0.842684	0.678972	0.919132	0.87993
C21orf91	0.905351	0.731845	0.922597	0.693536
C22orf15	0.757677	0.498745	0.759395	0.72942
C22orf23	0.662571	0.964888	0.984909	0.878513
C22orf29	0.902384	0.913798	0.955606	0.792686
C22orf31	0.890203	0.908733	0.892452	0.879765
C22orf39	0.978048	0.801618	0.981012	0.865985
C22orf42	0.855471	0.768928	0.857482	0.856175
C22orf46	0.970431	0.94745	0.974313	0.839446
C2CD2	0.964421	0.952718	0.96847	0.796012
C2CD2L	0.940704	0.978024	0.942631	0.605226
C2CD3	0.952022	0.99317	0.958652	0.745979
C2CD4A	0.960007	0.925652	0.960161	0.899312
C2CD4B	0.993911	0.99471	0.994334	0.92354
C2CD4C	0.993244	0.989749	0.994214	0.857132
C2CD4D	0.906491	0.904089	0.90581	0.820782
C2CD5	0.953482	0.990967	0.95775	0.772659
C2orf15	0.570961	0.206248	0.166538	0.135986
C2orf16	0.980513	0.987422	0.982635	0.813037
C2orf40	0.996942	0.998219	0.997533	0.965992
C2orf42	0.940816	0.956857	0.943046	0.731203
C2orf49	0.852316	0.978506	0.867032	0.665179
C2orf50	0.881626	0.865131	0.881872	0.853429
C2orf54	0.97579	0.954902	0.975504	0.943474
C2orf66	0.925385	0.930651	0.925761	0.81284
C2orf68	0.872243	0.981583	0.887828	0.635899
C2orf69	0.935409	0.962099	0.945936	0.692392
C2orf70	0.871634	0.83584	0.873554	0.828582
C2orf72	0.978733	0.96661	0.977821	0.909428
C2orf73	0.923244	0.920238	0.908011	0.906641
C2orf76	0.965002	0.982806	0.969917	0.881867
C2orf80	0.878979	0.717122	0.8794	0.873771
C2orf81	0.986201	0.990245	0.988776	0.925866
C2orf82	0.948166	0.842134	0.952026	0.804543
C2orf88	0.961631	0.996689	0.963915	0.895292
C2orf91	0.917308	0.923434	0.929773	0.916273
C3	0.960107	0.998725	0.973812	0.919878
C3AR1	0.994837	0.997162	0.994622	0.95115
C3orf14	0.966608	0.99304	0.969982	0.879338
C3orf18	0.987306	0.994592	0.988774	0.893076
C3orf33	0.987531	0.994301	0.988215	0.893338
C3orf36	0.985856	0.969032	0.985148	0.944203
C3orf38	0.907079	0.97383	0.922282	0.71789
C3orf49	0.503834	0.721891	0.493114	0.479695
C3orf52	0.985101	0.979846	0.982675	0.888575
C3orf58	0.969885	0.988632	0.974115	0.785773
C3orf62	0.868697	0.937542	0.875242	0.703575
C3orf67	0.964019	0.977686	0.965273	0.918489
C3orf70	0.995815	0.998489	0.996382	0.934844
C4A	0.921153	0.937674	0.925108	0.892804
C4B	0.96123	0.980534	0.966966	0.923588
C4BPA	0.940156	0.953565	0.939817	0.913569
C4BPB	0.953105	0.942342	0.95436	0.894322
C4orf19	0.704355	0.682556	0.704549	0.593374
C4orf22	0.908838	0.890511	0.917406	0.911219
C4orf26	0.865677	0.787971	0.866142	0.809089
C4orf3	0.880917	0.992132	0.92407	0.73512
C4orf32	0.981979	0.992427	0.985256	0.813241
C4orf33	0.964224	0.98334	0.967996	0.799511
C4orf36	0.931495	0.920337	0.933968	0.768805
C4orf45	0.77526	0.828999	0.774528	0.756727
C4orf46	0.958172	0.987527	0.958405	0.827889
C4orf47	0.952842	0.971312	0.944351	0.910378
C4orf48	0.965425	0.973032	0.965673	0.815405
C4orf51	0.564799	0.620303	0.564814	0.551833
C5	0.98382	0.997608	0.98563	0.876339
C5AR1	0.994125	0.997285	0.994545	0.924613
C5AR2	0.971364	0.981535	0.987716	0.879249
C5orf15	0.958644	0.986269	0.959454	0.776862
C5orf22	0.910065	0.978145	0.916845	0.727696
C5orf24	0.389486	0.435454	0.41039	0.337109
C5orf30	0.988501	0.996578	0.988597	0.914043
C5orf34	0.928473	0.985517	0.934926	0.816984
C5orf38	0.962781	0.950215	0.962324	0.927626
C5orf42	0.951158	0.996288	0.953223	0.819786
C5orf46	0.924512	0.818216	0.916364	0.901795
C5orf49	0.927952	0.900189	0.929126	0.891928
C5orf51	0.964721	0.988305	0.970159	0.792456
C5orf52	0.834961	0.849909	0.835315	0.82696
C5orf56	0.975803	0.989094	0.977648	0.754621
C5orf63	0.90675	0.992896	0.907603	0.74406
C6	0.982977	0.997448	0.984723	0.921373
C6orf1	0.974078	0.98935	0.977301	0.807418
C6orf106	0.959087	0.984984	0.965963	0.699793
C6orf118	0.936249	0.914414	0.942864	0.925175
C6orf132	0.988667	0.998058	0.988979	0.931883
C6orf136	0.947397	0.979733	0.955941	0.741473
C6orf141	0.971022	0.989882	0.971009	0.81008
C6orf15	0.968731	0.856708	0.968855	0.951315
C6orf163	0.917443	0.985323	0.920483	0.655977
C6orf201	0.388572	0.41763	0.376618	0.24538
C6orf203	0.966471	0.98905	0.970804	0.827744
C6orf222	0.978323	0.935508	0.978423	0.951378
C6orf223	0.942451	0.945955	0.942438	0.893029
C6orf226	0.970412	0.989563	0.975294	0.859931
C6orf47	0.969123	0.986789	0.974067	0.838768
C6orf48	0.981056	0.991971	0.984203	0.866936
C6orf52	0.858381	0.852972	0.8589	0.838707
C6orf58	0.85084	0.849233	0.850958	0.786248
C6orf62	0.905792	0.878965	0.895768	0.704571
C6orf89	0.897232	0.98993	0.88694	0.742486
C7	0.99046	0.99852	0.992316	0.908591
C7orf25	0.374906	0.384462	0.382884	0.339128
C7orf26	0.949625	0.987228	0.962228	0.697334
C7orf31	0.975486	0.994118	0.976826	0.876008
C7orf34	0.766523	0.836404	0.765739	0.738046
C7orf43	0.956274	0.988078	0.964454	0.564666
C7orf49	0.878189	0.909832	0.875315	0.607575
C7orf50	0.98025	0.991038	0.982272	0.896507
C7orf55-LUC7L2	0.566888	0.71266	0.598218	0.539392
C7orf57	0.917565	0.923168	0.91691	0.896203
C7orf61	0.780837	0.787848	0.769886	0.701206
C7orf73	0.944635	0.958932	0.97035	0.76851
C8A	0.961656	0.892015	0.961284	0.945579
C8B	0.968118	0.910016	0.967072	0.950809
C8G	0.961051	0.987941	0.961207	0.816878
C8orf22	0.931991	0.808968	0.932526	0.911033
C8orf33	0.960443	0.987673	0.958837	0.819156
C8orf34	0.951892	0.961096	0.953028	0.931403
C8orf37	0.974294	0.983412	0.977768	0.835761
C8orf4	0.996562	0.998457	0.997267	0.90547
C8orf44	0.927152	0.956091	0.935289	0.69013
C8orf46	0.927034	0.968503	0.929046	0.743879
C8orf48	0.980309	0.962695	0.977105	0.937489
C8orf58	0.952468	0.978607	0.956345	0.752963
C8orf59	0.875955	0.900625	0.782753	0.661743
C8orf74	0.798997	0.761202	0.799224	0.782215
C8orf76	0.682731	0.854835	0.70756	0.466093
C8orf82	0.924227	0.921062	0.924775	0.677461
C9	0.93568	0.670609	0.936318	0.910841
C9orf116	0.968896	0.951392	0.970486	0.891331
C9orf129	0.716785	0.166719	0.501557	0.478497
C9orf131	0.707923	0.898697	0.805407	0.669156
C9orf135	0.938718	0.887399	0.938717	0.932613
C9orf142	0.972845	0.988757	0.979195	0.660934
C9orf152	0.981183	0.971496	0.98129	0.915436
C9orf153	0.875605	0.870429	0.875798	0.849612
C9orf16	0.956495	0.985641	0.963724	0.683274
C9orf172	0.914832	0.911717	0.996651	0.884536
C9orf24	0.903999	0.972655	0.902085	0.863807
C9orf3	0.968491	0.994008	0.970912	0.826316
C9orf40	0.981723	0.992742	0.984694	0.854915
C9orf43	0.947004	0.571271	0.944591	0.840228
C9orf47	0.527446	0.575263	0.527692	0.550962
C9orf50	0.81657	0.862276	0.824342	0.799187
C9orf64	0.971919	0.987422	0.97659	0.828406
C9orf72	0.983811	0.994851	0.985811	0.730919
C9orf78	0.867416	0.972393	0.861714	0.726071
C9orf84	0.830202	0.918968	0.829862	0.724184
C9orf85	0.921299	0.983589	0.928637	0.711899
C9orf92	0.823076	0.760022	0.824163	0.820424
CA1	0.952374	0.945979	0.951031	0.873727
CA10	0.94021	0.875385	0.939153	0.91118
CA11	0.93846	0.996826	0.941637	0.881148
CA12	0.992817	0.996058	0.993385	0.94353
CA13	0.968266	0.995933	0.969575	0.881646
CA14	0.92025	0.93375	0.919156	0.860386
CA2	0.99744	0.999025	0.99757	0.893631
CA3	0.992241	0.989919	0.993044	0.885075
CA4	0.990834	0.991272	0.991053	0.891987
CA5A	0.829605	0.749242	0.849109	0.836769
CA5B	0.903652	0.965115	0.919602	0.790816
CA6	0.855358	0.61581	0.85309	0.844234
CA7	0.891569	0.892586	0.891044	0.87212
CA8	0.973685	0.978124	0.972407	0.903868
CA9	0.89942	0.93483	0.900097	0.830765
CAAP1	0.94906	0.988807	0.950976	0.792608
CAB39	0.940892	0.983108	0.949822	0.781526
CAB39L	0.987729	0.997538	0.988774	0.894948
CABIN1	0.94392	0.937258	0.958967	0.766404
CABLES1	0.973426	0.996113	0.975161	0.866719
CABLES2	0.97075	0.953533	0.973704	0.752249
CABP1	0.96761	0.94954	0.967891	0.911546
CABP4	0.904226	0.931588	0.902647	0.722313
CABP7	0.610484	0.408379	0.608926	0.524651
CABYR	0.732291	0.828375	0.841551	0.780914
CACFD1	0.980902	0.992583	0.982017	0.788006
CACHD1	0.991422	0.99653	0.993144	0.902544
CACNA1A	0.911003	0.955628	0.911913	0.758505
CACNA1B	0.941092	0.954117	0.91767	0.837725
CACNA1C	0.994016	0.996158	0.991557	0.905631
CACNA1D	0.986132	0.9677	0.984294	0.843248
CACNA1E	0.893943	0.960473	0.8828	0.747682
CACNA1F	0.9099	0.977267	0.911638	0.751679
CACNA1G	0.970137	0.975722	0.969969	0.893507
CACNA1H	0.982811	0.992922	0.984564	0.890264
CACNA1I	0.987678	0.989156	0.988057	0.876091
CACNA1S	0.884995	0.85914	0.894643	0.865328
CACNA2D1	0.990331	0.998216	0.99094	0.890688
CACNA2D2	0.993048	0.991726	0.994396	0.921233
CACNA2D3	0.970146	0.977547	0.97049	0.885888
CACNA2D4	0.921924	0.986583	0.925212	0.752915
CACNB1	0.977267	0.997128	0.977742	0.793377
CACNB2	0.983927	0.997935	0.994313	0.911565
CACNB3	0.983079	0.996966	0.980231	0.907263
CACNB4	0.970321	0.410937	0.970421	0.91746
CACNG4	0.793794	0.794037	0.792125	0.766771
CACNG6	0.95973	0.836895	0.959325	0.941099
CACNG7	0.930884	0.802255	0.930046	0.900604
CACNG8	0.882528	0.812351	0.882304	0.804364
CACTIN	0.945361	0.982029	0.953742	0.656224
CACUL1	0.884709	0.9846	0.928186	0.663796
CACYBP	0.965226	0.931057	0.965684	0.796725
CAD	0.910883	0.99071	0.938027	0.651435
CADM1	0.976034	0.997838	0.975446	0.904688
CADM2	0.948436	0.994267	0.947825	0.895998
CADM3	0.962557	0.963285	0.959477	0.907189
CADM4	0.991556	0.996321	0.992954	0.911222
CADPS	0.949099	0.962934	0.948244	0.88808
CADPS2	0.993728	0.997804	0.99387	0.901811
CAGE1	0.533967	0.484736	0.531912	0.527708
CALB1	0.697696	0.748681	0.700776	0.547533
CALB2	0.978222	0.950271	0.978278	0.946793
CALCA	0.950756	0.920814	0.950381	0.919832
CALCB	0.936879	0.909956	0.937964	0.880426
CALCOCO1	0.982518	0.995029	0.986542	0.842873
CALCOCO2	0.955251	0.99094	0.961454	0.746351
CALCR	0.961039	0.922685	0.961327	0.953684
CALCRL	0.985219	0.998166	0.986379	0.907638
CALD1	0.995842	0.998802	0.996548	0.917537
CALHM2	0.992154	0.997547	0.99364	0.886892
CALHM3	0.903968	0.896996	0.90407	0.87731
CALM1	0.919471	0.995283	0.942175	0.824015
CALM2	0.979183	0.99397	0.98144	0.829793
CALML3	0.975056	0.963604	0.97325	0.918081
CALML4	0.939149	0.841212	0.935431	0.776439
CALML5	0.962421	0.896738	0.962772	0.890659
CALML6	0.937161	0.93009	0.93797	0.526548
CALN1	0.804339	0.89086	0.794946	0.767532
CALR	0.985159	0.994412	0.987656	0.844739
CALR3	0.679132	0.557419	0.675844	0.671851
CALU	0.987173	0.99629	0.990755	0.848405
CALY	0.93847	0.945851	0.953292	0.882961
CAMK1	0.980684	0.987425	0.983209	0.865214
CAMK1D	0.967281	0.996033	0.965184	0.800166
CAMK1G	0.956546	0.937676	0.956329	0.935665
CAMK2A	0.866276	0.849976	0.864812	0.815759
CAMK2B	0.985005	0.993716	0.985586	0.890879
CAMK2D	0.922976	0.987691	0.936163	0.709753
CAMK2G	0.991764	0.997689	0.993294	0.886085
CAMK2N1	0.993646	0.997284	0.994745	0.84017
CAMK2N2	0.58292	0.545073	0.584287	0.559839
CAMK4	0.856107	0.99354	0.861989	0.781501
CAMKK1	0.991478	0.996867	0.99301	0.905158
CAMKK2	0.938806	0.984589	0.949288	0.6633
CAMKMT	0.906366	0.968241	0.92333	0.772607
CAMKV	0.914021	0.845521	0.915522	0.83857
CAMLG	0.958206	0.99132	0.95975	0.846414
CAMP	0.948665	0.914089	0.948526	0.935978
CAMSAP1	0.968862	0.992801	0.975791	0.840204
CAMSAP2	0.971422	0.994466	0.974757	0.839623
CAMSAP3	0.99111	0.995906	0.991432	0.919846
CAMTA1	0.908965	0.991698	0.914202	0.728774
CAMTA2	0.912671	0.989664	0.944998	0.614506
CAND1	0.910106	0.98342	0.911777	0.70173
CAND2	0.983892	0.984635	0.984515	0.898121
CANT1	0.981218	0.993789	0.984448	0.829646
CANX	0.894016	0.984908	0.905172	0.728529
CAP1	0.978652	0.993647	0.980284	0.808516
CAP2	0.993343	0.998459	0.99439	0.909481
CAPG	0.994023	0.99814	0.994914	0.940379
CAPN1	0.952821	0.989876	0.96417	0.805567
CAPN10	0.946868	0.96128	0.95034	0.597962
CAPN11	0.951368	0.966727	0.951415	0.845207
CAPN12	0.932165	0.408639	0.929793	0.675179
CAPN13	0.978422	0.96648	0.979973	0.935917
CAPN14	0.990147	0.983989	0.990509	0.915051
CAPN15	0.953121	0.984157	0.966244	0.520182
CAPN2	0.981755	0.994026	0.986334	0.854628
CAPN3	0.949094	0.994841	0.95809	0.631909
CAPN5	0.991966	0.99762	0.993618	0.896903
CAPN6	0.993707	0.988217	0.993638	0.942259
CAPN7	0.937697	0.989531	0.937576	0.744102
CAPN8	0.962829	0.965874	0.96334	0.866491
CAPN9	0.922508	0.959957	0.923715	0.860257
CAPNS1	0.960656	0.987841	0.954171	0.71281
CAPNS2	0.965021	0.915405	0.963751	0.915726
CAPRIN1	0.936841	0.983352	0.949561	0.720561
CAPRIN2	0.967523	0.992879	0.973573	0.640034
CAPS	0.988495	0.969259	0.989993	0.821956
CAPS2	0.94051	0.992633	0.939865	0.803578
CAPSL	0.97051	0.937488	0.970513	0.963088
CAPZA1	0.963549	0.986044	0.968809	0.665068
CAPZA2	0.912271	0.991872	0.94914	0.823356
CAPZA3	0.951416	0.848771	0.952305	0.917466
CAPZB	0.955991	0.99306	0.975127	0.767955
CARD10	0.968065	0.946125	0.975811	0.660296
CARD11	0.978679	0.996206	0.979491	0.828334
CARD14	0.954535	0.982781	0.954553	0.828518
CARD16	0.990486	0.995428	0.991537	0.897142
CARD17	0.826167	0.83751	0.826077	0.818314
CARD18	0.948671	0.863411	0.948	0.932783
CARD6	0.989327	0.995175	0.991381	0.909499
CARD8	0.957067	0.991778	0.959694	0.718035
CARD9	0.984457	0.762863	0.983635	0.864514
CARF	0.96202	0.99445	0.962608	0.791591
CARHSP1	0.934988	0.987109	0.94464	0.700073
CARM1	0.906239	0.790837	0.879947	0.690184
CARNS1	0.987717	0.994504	0.980057	0.860953
CARS	0.929509	0.971164	0.938095	0.689135
CARS2	0.933736	0.94299	0.946034	0.647385
CARTPT	0.980588	0.932153	0.981019	0.968322
CASC1	0.933152	0.978002	0.931988	0.905468
CASC10	0.993532	0.994825	0.994395	0.947567
CASC3	0.958594	0.992348	0.965271	0.765199
CASC4	0.976758	0.99241	0.981707	0.830448
CASD1	0.979148	0.994673	0.982868	0.851883
CASK	0.813278	0.920214	0.810082	0.663958
CASKIN1	0.892578	0.387611	0.893344	0.811616
CASKIN2	0.985139	0.995608	0.986554	0.767434
CASP1	0.980852	0.996563	0.984229	0.854365
CASP10	0.976247	0.993052	0.977142	0.709225
CASP14	0.950668	0.865091	0.942909	0.794787
CASP2	0.971783	0.988886	0.976081	0.728677
CASP3	0.962684	0.982921	0.969003	0.71979
CASP4	0.974744	0.922874	0.978545	0.769024
CASP5	0.92312	0.796277	0.921185	0.893502
CASP6	0.949594	0.957338	0.942195	0.797453
CASP7	0.980211	0.992683	0.980817	0.785742
CASP8	0.968377	0.978616	0.968363	0.688176
CASP9	0.96807	0.977047	0.970504	0.78126
CASQ1	0.981295	0.985148	0.982956	0.917418
CASQ2	0.997629	0.997316	0.997852	0.96539
CASR	0.960465	0.926014	0.959939	0.939919
CASS4	0.985034	0.977722	0.989497	0.931167
CAST	0.962706	0.928461	0.963898	0.75689
CASZ1	0.966302	0.995687	0.970732	0.873318
CAT	0.984994	0.995931	0.988631	0.906733
CATSPER1	0.862597	0.908673	0.862099	0.825918
CATSPER2	0.939751	0.960572	0.942113	0.668023
CATSPER3	0.921418	0.844757	0.923564	0.741501
CATSPERB	0.924579	0.91837	0.926106	0.722502
CATSPERD	0.845227	0.844363	0.847786	0.829722
CATSPERG	0.932662	0.978199	0.937642	0.776433
CAV1	0.996823	0.99881	0.996882	0.954128
CAV2	0.978347	0.997368	0.98211	0.906252
CAV3	0.94512	0.893797	0.94515	0.933644
CBFA2T2	0.971114	0.95195	0.972477	0.744585
CBFA2T3	0.973815	0.995079	0.974181	0.667111
CBFB	0.947619	0.988639	0.944684	0.722497
CBL	0.981175	0.990145	0.984542	0.818932
CBLB	0.965851	0.993815	0.969237	0.658893
CBLC	0.979733	0.954623	0.978784	0.931056
CBLL1	0.932754	0.992637	0.944057	0.821134
CBLN1	0.967101	0.937576	0.967161	0.909893
CBLN2	0.954336	0.91371	0.954209	0.938295
CBLN3	0.976636	0.94851	0.979107	0.82514
CBLN4	0.971498	0.925988	0.97162	0.954998
CBR1	0.982631	0.943567	0.985838	0.902266
CBR3	0.973546	0.973475	0.979399	0.93938
CBR4	0.964164	0.536371	0.967479	0.771238
CBS	0.934205	0.982638	0.994794	0.838807
CBWD1	0.921607	0.917119	0.921897	0.818604
CBWD2	0.883816	0.828176	0.894612	0.749874
CBWD3	0.512047	0.726046	0.531622	0.338079
CBWD5	0.634523	0.668455	0.663591	0.4736
CBX1	0.976149	0.993906	0.979391	0.883633
CBX2	0.932438	0.995033	0.932101	0.856306
CBX3	0.944548	0.980952	0.952638	0.692429
CBX4	0.957256	0.981995	0.962194	0.708479
CBX5	0.961647	0.990488	0.943447	0.777667
CBX6	0.992444	0.978285	0.993874	0.921868
CBX7	0.990905	0.979885	0.992354	0.893682
CBX8	0.905719	0.989309	0.92033	0.740292
CBY1	0.978113	0.90411	0.982181	0.888972
CBY3	0.168399	0.283166	0.168749	0.162415
CC2D1A	0.943834	0.984234	0.954655	0.704315
CC2D1B	0.930054	0.984623	0.934546	0.579218
CC2D2A	0.964931	0.997067	0.972536	0.900281
CC2D2B	0.659585	0.699691	0.707009	0.648826
CCAR1	0.901179	0.985387	0.913531	0.622623
CCAR2	0.940408	0.927203	0.928675	0.784885
CCBE1	0.987798	0.995206	0.984749	0.892342
CCDC102A	0.983308	0.996222	0.984264	0.92798
CCDC102B	0.959591	0.981679	0.96169	0.883786
CCDC106	0.978933	0.988514	0.980065	0.845181
CCDC107	0.971581	0.97171	0.973819	0.88648
CCDC110	0.950248	0.985499	0.950491	0.880175
CCDC112	0.96495	0.99431	0.973573	0.903639
CCDC113	0.84472	0.822028	0.831356	0.790852
CCDC114	0.972829	0.97222	0.973083	0.884789
CCDC115	0.962204	0.987296	0.969805	0.858126
CCDC116	0.967647	0.96311	0.967878	0.684324
CCDC117	0.958793	0.894994	0.957984	0.642718
CCDC12	0.919401	0.958176	0.918574	0.729795
CCDC120	0.985828	0.976434	0.989165	0.838265
CCDC121	0.970259	0.992282	0.972648	0.844796
CCDC122	0.907804	0.978357	0.947773	0.840651
CCDC124	0.959837	0.987512	0.966423	0.785698
CCDC125	0.963578	0.989039	0.968867	0.758444
CCDC126	0.911413	0.982032	0.912868	0.752785
CCDC127	0.915043	0.993094	0.917406	0.7822
CCDC13	0.908137	0.919697	0.909591	0.792868
CCDC130	0.967223	0.990014	0.970936	0.530836
CCDC134	0.965066	0.891094	0.968446	0.756014
CCDC136	0.980546	0.993122	0.981402	0.91125
CCDC137	0.938039	0.982492	0.943735	0.794997
CCDC138	0.937556	0.957865	0.936911	0.81483
CCDC14	0.971112	0.994148	0.972384	0.631467
CCDC141	0.92194	0.953813	0.921576	0.882787
CCDC142	0.902084	0.768324	0.904933	0.53469
CCDC144A	0.271909	0.283803	0.27444	0.213736
CCDC144NL	0.888912	0.834508	0.888565	0.845446
CCDC146	0.971462	0.995194	0.973492	0.848378
CCDC148	0.947743	0.971877	0.947502	0.902096
CCDC149	0.972172	0.99443	0.971502	0.796147
CCDC15	0.899114	0.986562	0.903812	0.758627
CCDC150	0.895989	0.978879	0.905372	0.695149
CCDC151	0.963658	0.913103	0.963841	0.901503
CCDC152	0.340465	0.350439	0.301413	0.186582
CCDC153	0.936884	0.711782	0.948508	0.881084
CCDC154	0.931333	0.993022	0.937325	0.676142
CCDC155	0.858253	0.769788	0.858842	0.840215
CCDC157	0.965044	0.922739	0.970349	0.824693
CCDC158	0.921849	0.967034	0.920977	0.849137
CCDC159	0.972409	0.915417	0.976522	0.699105
CCDC160	0.969474	0.942321	0.968946	0.935437
CCDC167	0.97639	0.9881	0.98045	0.781006
CCDC169	0.787517	0.774373	0.809713	0.79915
CCDC17	0.98587	0.993512	0.987261	0.725086
CCDC170	0.947022	0.989057	0.945577	0.895954
CCDC171	0.94537	0.995151	0.946375	0.855202
CCDC173	0.924723	0.949658	0.925501	0.869366
CCDC174	0.879649	0.986831	0.882544	0.675882
CCDC175	0.555993	0.901574	0.543022	0.52332
CCDC178	0.949139	0.962829	0.954183	0.943808
CCDC179	0.808658	0.728537	0.808843	0.798068
CCDC18	0.860019	0.79437	0.847036	0.458724
CCDC180	0.955135	0.991443	0.964965	0.783807
CCDC181	0.962062	0.986718	0.964485	0.908301
CCDC22	0.92723	0.74495	0.938665	0.755169
CCDC24	0.975258	0.987408	0.977232	0.857887
CCDC25	0.862852	0.981275	0.840112	0.715826
CCDC28A	0.97642	0.989481	0.981479	0.853997
CCDC28B	0.949297	0.995167	0.95628	0.833669
CCDC3	0.993744	0.997557	0.994873	0.890957
CCDC30	0.952482	0.98476	0.955674	0.855122
CCDC33	0.88915	0.869198	0.896118	0.875047
CCDC34	0.966973	0.993079	0.97194	0.912691
CCDC36	0.973147	0.983436	0.973315	0.885453
CCDC38	0.799945	0.807899	0.800537	0.757588
CCDC39	0.955242	0.923302	0.957852	0.771939
CCDC40	0.973338	0.996404	0.974218	0.805313
CCDC42	0.895451	0.810878	0.894759	0.887827
CCDC43	0.846755	0.85194	0.852559	0.706463
CCDC47	0.92206	0.976318	0.939296	0.656401
CCDC50	0.859599	0.992891	0.884774	0.642709
CCDC51	0.963587	0.748734	0.969121	0.77392
CCDC54	0.911275	0.806121	0.881949	0.872263
CCDC57	0.923543	0.995374	0.931462	0.676943
CCDC58	0.923174	0.954311	0.933893	0.776171
CCDC59	0.930036	0.965689	0.939422	0.766414
CCDC6	0.972188	0.991935	0.975617	0.836211
CCDC60	0.916959	0.931845	0.916851	0.906052
CCDC61	0.945542	0.985515	0.929569	0.731949
CCDC62	0.88	0.897387	0.881925	0.769865
CCDC65	0.929901	0.983761	0.931216	0.841145
CCDC66	0.957415	0.986299	0.961434	0.668571
CCDC68	0.978736	0.996822	0.975615	0.725251
CCDC69	0.995654	0.998474	0.996461	0.926258
CCDC7	0.551349	0.922032	0.789521	0.421143
CCDC71	0.97061	0.98868	0.976031	0.795725
CCDC71L	0.959071	0.995652	0.991818	0.81524
CCDC73	0.527099	-0.101251	0.52657	0.453959
CCDC74A	0.987814	0.995943	0.990167	0.928752
CCDC74B	0.966663	0.958047	0.970131	0.943491
CCDC77	0.903656	0.985928	0.908722	0.796751
CCDC78	0.979675	0.921815	0.980252	0.799952
CCDC8	0.996095	0.997772	0.996818	0.947938
CCDC80	0.994502	0.997942	0.993266	0.944022
CCDC81	0.957355	0.985768	0.955442	0.867204
CCDC82	0.946899	0.991411	0.947654	0.685091
CCDC84	0.957708	0.974668	0.961495	0.52187
CCDC85A	0.930017	0.994283	0.934542	0.908884
CCDC85B	0.987675	0.994701	0.990824	0.73926
CCDC85C	0.918617	0.568981	0.895863	0.822061
CCDC86	0.947846	0.961669	0.952878	0.836263
CCDC88A	0.983586	0.995571	0.985816	0.802997
CCDC88B	0.979393	0.996028	0.978619	0.796908
CCDC88C	0.9846	0.997259	0.986886	0.829933
CCDC89	0.921049	0.932963	0.989005	0.939188
CCDC9	0.960856	0.986998	0.964943	0.718059
CCDC90B	0.936684	0.957114	0.945729	0.778854
CCDC91	0.886637	0.987168	0.910992	0.799858
CCDC92	0.976377	0.995077	0.980734	0.83772
CCDC93	0.920927	0.989969	0.924803	0.621339
CCDC94	0.957672	0.984168	0.965348	0.780063
CCDC97	0.942007	0.983549	0.951101	0.781185
CCHCR1	0.959697	0.991738	0.961996	0.780672
CCIN	0.970573	0.902738	0.970823	0.961156
CCK	0.954239	0.920562	0.96111	0.927463
CCKBR	0.964378	0.930788	0.964465	0.917507
CCL1	0.88153	0.868001	0.88163	0.872876
CCL11	0.988061	0.939639	0.98747	0.976588
CCL13	0.991004	0.96977	0.991244	0.94897
CCL15	0.865538	0.0349611	0.884109	0.832979
CCL16	0.960198	0.942453	0.959369	0.894158
CCL17	0.890314	0.895242	0.89074	0.876888
CCL18	0.985691	0.961696	0.986009	0.959678
CCL19	0.992161	0.975102	0.992459	0.922149
CCL2	0.996668	0.998308	0.997155	0.941813
CCL20	0.969471	0.927917	0.969004	0.945799
CCL21	0.997466	0.998829	0.997959	0.897813
CCL22	0.984182	0.887304	0.984491	0.958053
CCL23	0.975854	0.963194	0.973226	0.908847
CCL24	0.910294	0.91493	0.910382	0.89557
CCL25	0.895607	0.830222	0.896335	0.864281
CCL26	0.941298	0.938303	0.940852	0.901248
CCL27	0.365801	0.892058	0.326954	0.309735
CCL28	0.994697	0.997968	0.994687	0.841814
CCL3	0.960561	0.938863	0.95429	0.915267
CCL4	0.988282	0.985039	0.989593	0.941238
CCL4L2	0.791159	0.801117	0.739768	0.7066
CCL5	0.993072	0.995468	0.994018	0.926317
CCL7	0.943202	0.914252	0.941371	0.934836
CCL8	0.974038	0.953121	0.974161	0.951632
CCM2	0.961328	0.978533	0.968544	0.669449
CCM2L	0.992612	0.983816	0.993474	0.904566
CCNA1	0.96967	0.943165	0.966544	0.886582
CCNA2	0.956966	0.929601	0.957149	0.821698
CCNB1	0.982422	0.996797	0.981723	0.886536
CCNB1IP1	0.975171	0.992235	0.980485	0.80048
CCNB2	0.978973	0.958715	0.97014	0.861593
CCNB3	0.887499	0.951554	0.898983	0.801796
CCNC	0.892453	0.962535	0.908385	0.683563
CCND1	0.926596	0.912696	0.93014	0.853698
CCND2	0.993921	0.998155	0.994952	0.898704
CCND3	0.981994	0.994164	0.984798	0.868731
CCNDBP1	0.95622	0.978867	0.965501	0.796963
CCNE1	0.979606	0.990534	0.976781	0.893235
CCNE2	0.842449	0.612349	0.836456	0.739719
CCNF	0.935328	0.934449	0.936498	0.800726
CCNG1	0.954408	0.98646	0.967318	0.807252
CCNG2	0.961235	0.996655	0.969239	0.902936
CCNH	0.95204	0.966665	0.9618	0.66417
CCNI	0.97648	0.993725	0.983036	0.862897
CCNI2	0.529243	0.667334	0.557182	0.437099
CCNJ	0.969188	0.988094	0.974691	0.797367
CCNJL	0.98824	0.997881	0.988755	0.876585
CCNK	0.921147	0.817172	0.922249	0.65865
CCNL1	0.972	0.986283	0.97021	0.474207
CCNL2	0.96631	0.991511	0.972522	0.464288
CCNO	0.978921	0.961505	0.979103	0.931025
CCNT1	0.950826	0.984365	0.953428	0.643965
CCNT2	0.938394	0.984967	0.94298	0.530149
CCNY	0.808459	0.980616	0.793361	0.574522
CCNYL1	0.968166	0.987197	0.971137	0.786779
CCP110	0.965223	0.992656	0.967276	0.786749
CCPG1	0.869676	0.886717	0.877318	0.718758
CCR1	0.995453	0.99556	0.996135	0.96216
CCR10	0.97207	0.980474	0.977226	0.73375
CCR2	0.98993	0.994229	0.990374	0.93735
CCR3	0.860986	0.848966	0.860372	0.838211
CCR4	0.969044	0.914971	0.96857	0.933739
CCR5	0.989478	0.993939	0.988272	0.925151
CCR6	0.690884	0.98172	0.671529	0.651764
CCR7	0.982914	0.992403	0.980532	0.861815
CCR8	0.913338	0.903888	0.929405	0.919768
CCR9	0.916201	0.881774	0.916703	0.891272
CCRL2	0.988326	0.994159	0.988571	0.886729
CCS	0.971953	0.989314	0.977595	0.720452
CCSAP	0.976306	0.990092	0.98048	0.764881
CCSER1	0.944129	0.990836	0.946162	0.843843
CCSER2	0.946974	0.993629	0.927831	0.667499
CCT2	0.896524	0.984606	0.931094	0.747064
CCT3	0.955176	0.985625	0.963731	0.774832
CCT4	0.922301	0.98146	0.936908	0.796872
CCT5	0.95914	0.985783	0.965025	0.772979
CCT6A	0.847161	0.980326	0.86418	0.740058
CCT6B	0.978441	0.974259	0.979212	0.898067
CCT7	0.951552	0.988107	0.966412	0.76396
CCT8	0.925381	0.892876	0.94037	0.696462
CCZ1	0.702211	0.830257	0.693178	0.626996
CCZ1B	0.510246	0.835958	0.6155	0.540969
CD101	0.906147	0.992426	0.883351	0.834916
CD109	0.99591	0.998266	0.996553	0.890364
CD14	0.994991	0.997844	0.995782	0.917783
CD151	0.98484	0.994954	0.987618	0.85573
CD160	0.698715	0.655791	0.70869	0.633272
CD163	0.989031	0.996933	0.990363	0.931073
CD163L1	0.863582	0.858144	0.895023	0.797588
CD164	0.967215	0.986418	0.975175	0.76557
CD164L2	0.984462	0.953025	0.983703	0.971278
CD180	0.948001	0.948199	0.98139	0.929939
CD19	0.886928	0.927473	0.890125	0.79774
CD1A	0.955005	0.907497	0.955163	0.933323
CD1B	0.934314	0.927756	0.935244	0.930156
CD1C	0.963304	0.952941	0.963679	0.93167
CD1D	0.993212	0.995978	0.994309	0.852799
CD1E	0.956885	0.943779	0.966836	0.948469
CD2	0.99143	0.99059	0.991397	0.923722
CD200	0.995945	0.991355	0.995952	0.949992
CD200R1	0.972224	0.992136	0.974462	0.870992
CD207	0.946208	0.933419	0.946386	0.899653
CD209	0.99256	0.991707	0.990937	0.916195
CD22	0.97258	0.995759	0.971853	0.887533
CD226	0.922117	0.906676	0.926383	0.816034
CD244	0.95062	0.956874	0.94852	0.897492
CD247	0.987434	0.99582	0.987671	0.886092
CD248	0.996041	0.998497	0.996821	0.911313
CD27	0.864598	0.900968	0.868241	0.834202
CD274	0.98017	0.997405	0.980582	0.834433
CD276	0.975828	0.992873	0.978425	0.823832
CD28	0.96443	0.989728	0.933428	0.847866
CD2AP	0.970728	0.98875	0.976192	0.76125
CD2BP2	0.89811	0.989204	0.911851	0.821401
CD300A	0.984259	0.994895	0.986261	0.890028
CD300C	0.980627	0.966157	0.981103	0.956228
CD300E	0.989647	0.983231	0.986068	0.940382
CD300LB	0.950853	0.970054	0.950545	0.904764
CD300LF	0.973847	0.980651	0.973239	0.939174
CD300LG	0.993519	0.994009	0.993829	0.95283
CD302	0.925944	0.907484	0.931401	0.82199
CD320	0.985017	0.992852	0.987793	0.869022
CD33	0.968313	0.97157	0.970016	0.901353
CD34	0.995861	0.997936	0.996664	0.946693
CD36	0.995568	0.996575	0.995687	0.934746
CD37	0.989032	0.917722	0.990051	0.893816
CD38	0.972268	0.994171	0.966497	0.833885
CD3D	0.956826	0.974406	0.957765	0.899807
CD3E	0.99237	0.985439	0.992896	0.921222
CD3G	0.917992	0.934075	0.918965	0.86964
CD4	0.992488	0.997438	0.993365	0.911861
CD40	0.983013	0.95363	0.98485	0.858093
CD40LG	0.969421	0.890954	0.969873	0.939846
CD44	0.972981	0.997715	0.976255	0.874285
CD46	0.963986	0.9851	0.972073	0.668921
CD47	0.730105	0.992432	0.755045	0.728462
CD48	0.993637	0.994975	0.994582	0.892397
CD5	0.981076	0.992823	0.97799	0.910028
CD52	0.994551	0.99626	0.995117	0.943469
CD53	0.990004	0.997051	0.99154	0.91751
CD55	0.990646	0.997418	0.98792	0.91446
CD58	0.975101	0.991705	0.97813	0.746291
CD59	0.958434	0.992729	0.968447	0.792962
CD5L	0.96072	0.868708	0.959704	0.949149
CD6	0.969824	0.992837	0.970027	0.889315
CD63	0.980132	0.993039	0.984615	0.853161
CD68	0.956103	0.997096	0.966438	0.91036
CD69	0.98977	0.996044	0.990738	0.933417
CD7	0.987758	0.994302	0.98817	0.85676
CD70	0.917872	0.894268	0.918003	0.895068
CD72	0.98603	0.584657	0.986616	0.814053
CD74	0.993179	0.997324	0.994645	0.91648
CD79A	0.979636	0.967721	0.979969	0.899264
CD79B	0.978196	0.992342	0.979566	0.852615
CD80	0.882574	0.837559	0.879538	0.843576
CD81	0.98399	0.996176	0.986445	0.867968
CD82	0.985679	0.996723	0.979312	0.841098
CD83	0.995546	0.997964	0.996385	0.950465
CD84	0.971201	0.993629	0.970979	0.864462
CD86	0.984511	0.988246	0.981068	0.935646
CD8A	0.992071	0.996818	0.990657	0.912664
CD8B	0.98202	0.976426	0.985545	0.916001
CD9	0.993164	0.997558	0.994644	0.906297
CD93	0.994737	0.980351	0.99576	0.916676
CD96	0.951831	0.993835	0.951185	0.861306
CD99	0.976921	0.932205	0.9827	0.807625
CD99L2	0.987027	0.965279	0.988944	0.853785
CDA	0.995721	0.997321	0.996184	0.764578
CDADC1	0.865024	0.99156	0.870494	0.745423
CDAN1	0.951385	0.987108	0.958084	0.68543
CDC123	0.932116	0.98027	0.945639	0.70584
CDC14A	0.987373	0.995531	0.989234	0.857472
CDC14B	0.977846	0.961865	0.980736	0.821348
CDC16	0.93325	0.979733	0.942966	0.623036
CDC20	0.982314	0.996064	0.984188	0.871839
CDC20B	0.939614	0.807753	0.940657	0.917552
CDC23	0.803402	0.860559	0.807195	0.670597
CDC25A	0.976126	0.97888	0.973911	0.869238
CDC25B	0.985128	0.959519	0.987492	0.716011
CDC25C	0.918895	0.807675	0.919257	0.875465
CDC26	0.875635	0.906259	0.877481	0.640556
CDC27	0.92753	0.991548	0.93369	0.720545
CDC34	0.954401	0.983416	0.953697	0.745513
CDC37	0.963673	0.986492	0.970881	0.64172
CDC37L1	0.903322	0.990064	0.908894	0.777766
CDC40	0.928153	0.970797	0.936021	0.66088
CDC42	0.944486	0.977212	0.94912	0.735074
CDC42BPA	0.981636	0.993444	0.98534	0.773495
CDC42BPB	0.8875	0.983842	0.888821	0.618357
CDC42BPG	0.98992	0.998572	0.991553	0.915096
CDC42EP1	0.982772	0.941504	0.986225	0.742557
CDC42EP2	0.993246	0.997511	0.994477	0.92277
CDC42EP3	0.982064	0.998161	0.985121	0.921789
CDC42EP4	0.980919	0.993092	0.985276	0.794243
CDC42EP5	0.979658	0.996802	0.979286	0.849671
CDC42SE1	0.937076	0.920731	0.943604	0.777738
CDC42SE2	0.980865	0.993299	0.984313	0.836582
CDC45	0.904967	0.928477	0.907201	0.808744
CDC5L	0.948352	0.98444	0.956775	0.763226
CDC6	0.942811	0.994519	0.973373	0.79263
CDC7	0.984134	0.994853	0.983703	0.801496
CDC73	0.933398	0.990983	0.932403	0.76322
CDCA2	0.969229	0.956892	0.96821	0.893894
CDCA3	0.776317	0.446249	0.770253	0.600252
CDCA4	0.541229	0.546064	0.539374	0.491926
CDCA5	0.984918	0.99558	0.984029	0.849634
CDCA7	0.99267	0.988983	0.993075	0.900375
CDCA7L	0.945059	0.960346	0.950903	0.868579
CDCA8	0.994175	0.996089	0.995047	0.862828
CDCP1	0.995355	0.998754	0.995287	0.924368
CDCP2	0.646837	0.744166	0.72675	0.692992
CDH1	0.994282	0.997648	0.993951	0.956592
CDH10	0.959846	0.897673	0.960888	0.946463
CDH11	0.980391	0.99703	0.979135	0.874603
CDH13	0.992747	0.997503	0.993859	0.886881
CDH15	0.923268	0.898596	0.923708	0.844462
CDH16	0.974531	0.955775	0.974191	0.952554
CDH17	0.949194	0.965948	0.94891	0.874788
CDH18	0.938033	0.725038	0.938305	0.927509
CDH19	0.995342	0.997756	0.995426	0.924224
CDH2	0.99184	0.994738	0.990921	0.890386
CDH20	0.896495	0.944846	0.896799	0.830022
CDH22	0.968697	0.941728	0.968634	0.891549
CDH23	0.987376	0.996695	0.990119	0.900532
CDH24	0.989838	0.996615	0.992357	0.799905
CDH26	0.975939	0.976668	0.977022	0.903734
CDH3	0.981563	0.991714	0.981092	0.962352
CDH4	0.98014	0.979393	0.981889	0.841541
CDH5	0.994999	0.998181	0.995918	0.917319
CDH6	0.966834	0.996466	0.970063	0.840881
CDH7	0.886001	0.710296	0.926656	0.920002
CDH8	0.875743	0.952788	0.879351	0.845903
CDHR1	0.989672	0.994229	0.995582	0.916567
CDHR2	0.90219	0.960038	0.901492	0.812646
CDHR3	0.981975	0.994956	0.982819	0.907848
CDHR4	0.914755	0.939245	0.913431	0.856599
CDHR5	0.977954	0.991719	0.97699	0.853774
CDIP1	0.960267	0.989589	0.967034	0.841259
CDIPT	0.96302	0.988695	0.971289	0.784922
CDK1	0.984661	0.9871	0.984558	0.889465
CDK10	0.941724	0.983431	0.978005	0.618229
CDK11A	0.907416	0.983533	0.930213	0.520201
CDK11B	0.947759	0.975666	0.952608	0.693801
CDK12	0.907971	0.981797	0.911018	0.595349
CDK13	0.942511	0.98618	0.941353	0.673577
CDK14	0.98547	0.996918	0.982646	0.848197
CDK15	0.958923	0.976957	0.959894	0.917742
CDK16	0.939092	0.902794	0.940936	0.669
CDK17	0.977127	0.995608	0.979391	0.766318
CDK18	0.981379	0.995463	0.984293	0.733958
CDK19	0.958947	0.991468	0.960606	0.805444
CDK2	0.942833	0.965627	0.945582	0.774669
CDK20	0.986298	0.992109	0.988318	0.891647
CDK2AP1	0.972775	0.990704	0.97778	0.863371
CDK2AP2	0.978812	0.992682	0.982718	0.762662
CDK3	0.976735	0.948846	0.985436	0.545311
CDK4	0.950276	0.929066	0.924966	0.815861
CDK5	0.935124	0.981534	0.939647	0.743259
CDK5R1	0.978195	0.99367	0.978359	0.856184
CDK5R2	0.96879	0.866854	0.968824	0.943297
CDK5RAP1	0.933874	0.901861	0.947076	0.617869
CDK5RAP2	0.821753	0.983994	0.846156	0.618696
CDK5RAP3	0.974785	0.991598	0.981755	0.571259
CDK6	0.96225	0.99012	0.959563	0.837911
CDK7	0.957211	0.983116	0.960558	0.796046
CDK8	0.976247	0.991857	0.976243	0.815439
CDK9	0.940119	0.990166	0.953364	0.620721
CDKAL1	0.948576	0.980016	0.961903	0.797445
CDKL1	0.88406	0.985438	0.952524	0.798703
CDKL2	0.977029	0.982503	0.978375	0.94135
CDKL3	0.925675	0.98921	0.963767	0.876977
CDKL4	0.842913	0.860586	0.844314	0.830109
CDKL5	0.872903	0.797089	0.969785	0.822322
CDKN1A	0.990453	0.996059	0.991628	0.838572
CDKN1B	0.97416	0.992091	0.979067	0.800116
CDKN1C	0.992787	0.997495	0.994451	0.913639
CDKN2A	0.966531	0.979361	0.956191	0.87543
CDKN2AIP	0.959871	0.983725	0.966747	0.846771
CDKN2AIPNL	0.962949	0.982653	0.970312	0.856556
CDKN2B	0.983168	0.991808	0.981603	0.910225
CDKN2C	0.989818	0.996985	0.990984	0.897843
CDKN2D	0.985975	0.994639	0.987936	0.772879
CDKN3	0.972869	0.9866	0.972727	0.862426
CDNF	0.947816	0.964687	0.951109	0.896505
CDO1	0.99462	0.998575	0.995251	0.925036
CDON	0.98733	0.998927	0.988133	0.904441
CDPF1	0.956234	0.961062	0.960959	0.832917
CDR1	0.539471	0.865373	0.934513	0.795231
CDR2	0.985872	0.995466	0.987789	0.858779
CDR2L	0.991217	0.996369	0.992996	0.86116
CDRT1	0.693006	0.737834	0.188499	0.226668
CDRT15	0.276519	0.609899	0.27572	0.258464
CDRT4	0.161527	0.159529	0.165433	0.264663
CDS1	0.99711	0.9984	0.997426	0.904612
CDS2	0.885768	0.956811	0.870797	0.733765
CDSN	0.25414	0.267599	0.211096	0.226511
CDT1	0.967957	0.982722	0.969959	0.840977
CDV3	0.941792	0.982764	0.949172	0.720029
CDX1	0.955814	0.90217	0.957139	0.874496
CDX2	0.96297	0.90323	0.962804	0.921649
CDYL	0.965661	0.992743	0.960306	0.820583
CDYL2	0.986117	0.99652	0.982047	0.770237
CEACAM1	0.989007	0.99849	0.989545	0.818575
CEACAM16	0.801795	0.818988	0.799806	0.77567
CEACAM19	0.977004	0.984425	0.981409	0.599436
CEACAM21	0.927802	0.976707	0.94491	0.874223
CEACAM3	0.936687	0.930204	0.935123	0.875406
CEACAM4	0.915713	0.946631	0.911777	0.869697
CEACAM5	0.982235	0.970438	0.98294	0.924486
CEACAM6	0.987586	0.97502	0.987797	0.906092
CEACAM7	0.982193	0.951881	0.981571	0.929382
CEBPA	0.992793	0.997794	0.695396	0.450013
CEBPB	0.989755	0.973811	0.991736	0.68655
CEBPD	0.990118	0.995884	0.992046	0.691376
CEBPE	0.939677	0.854652	0.943517	0.920525
CEBPG	0.963989	0.984057	0.971312	0.696907
CEBPZ	0.761177	0.961484	0.819393	0.613652
CECR2	0.975816	0.967538	0.97801	0.857197
CECR6	0.97533	0.940933	0.976049	0.919179
CEL	0.976747	0.940099	0.988082	0.845068
CELA2A	0.917938	0.892686	0.914871	0.811185
CELA2B	0.664889	0.650298	0.671087	0.63507
CELA3A	0.983403	0.965143	0.982669	0.847344
CELA3B	0.971949	0.934492	0.971693	0.851978
CELF1	0.894118	0.98511	0.901908	0.423012
CELF2	0.990069	0.998006	0.988928	0.905399
CELF3	0.945425	0.925556	0.941689	0.868887
CELF4	0.937396	0.975037	0.935468	0.773171
CELF5	0.918965	0.898226	0.917073	0.787291
CELSR1	0.986476	0.990853	0.988802	0.954803
CELSR2	0.987907	0.997867	0.991209	0.950559
CELSR3	0.913585	0.99097	0.923119	0.632084
CEND1	0.965532	0.961909	0.963815	0.896107
CENPA	0.942481	0.752263	0.944201	0.884359
CENPB	0.968424	0.927168	0.974381	0.823157
CENPBD1	0.971918	0.990217	0.976992	0.810944
CENPC	0.947132	0.969333	0.954094	0.744594
CENPE	0.911321	0.98973	0.921811	0.832133
CENPF	0.950276	0.997328	0.95415	0.87397
CENPH	0.972529	0.990195	0.972872	0.877627
CENPI	0.947963	0.969056	0.951408	0.856569
CENPJ	0.979777	0.997104	0.980798	0.845941
CENPK	0.949542	0.976917	0.951964	0.825998
CENPL	0.946876	0.983922	0.941938	0.829376
CENPM	0.956841	0.945969	0.956847	0.900443
CENPN	0.925124	0.944707	0.924831	0.712661
CENPO	0.675903	0.241565	0.725149	0.550955
CENPP	0.910478	0.612377	0.804269	0.655735
CENPQ	0.973155	0.986974	0.977508	0.873504
CENPT	0.970984	0.98669	0.975383	0.568706
CENPV	0.946093	0.931621	0.945782	0.765773
CENPW	0.983588	0.994385	0.983951	0.893089
CEP104	0.777597	0.98524	0.769909	0.605952
CEP112	0.953979	0.996107	0.960626	0.885442
CEP120	0.976002	0.992977	0.979965	0.787445
CEP128	0.878857	0.984382	0.878171	0.801327
CEP135	0.968332	0.992219	0.971978	0.75614
CEP152	0.963011	0.992558	0.959586	0.752815
CEP164	0.964384	0.991784	0.966687	0.620911
CEP170	0.980823	0.996204	0.982283	0.842238
CEP170B	0.960616	0.986913	0.966255	0.766862
CEP19	0.982665	0.986016	0.984019	0.903742
CEP192	0.894001	0.991504	0.917856	0.659043
CEP250	0.927986	0.946532	0.93896	0.763081
CEP290	0.986535	0.991386	0.986099	0.797784
CEP350	0.892537	0.985436	0.892065	0.640283
CEP41	0.874895	0.993458	0.901072	0.719603
CEP44	0.95407	0.988882	0.955651	0.732647
CEP55	0.977528	0.97066	0.980131	0.906504
CEP57	0.936581	0.979571	0.947432	0.628503
CEP57L1	0.912196	0.989308	0.915522	0.673805
CEP63	0.902541	0.985929	0.908764	0.715334
CEP68	0.93426	0.935811	0.938806	0.823378
CEP70	0.958725	0.990338	0.961446	0.773589
CEP72	0.884601	0.580817	0.889245	0.649814
CEP76	0.843323	0.968074	0.838876	0.750423
CEP78	0.898323	0.987041	0.90844	0.667065
CEP85	0.973666	0.990973	0.978049	0.722155
CEP85L	0.983548	0.994501	0.984799	0.748422
CEP89	0.973771	0.983396	0.975125	0.864659
CEP95	0.948095	0.984651	0.953437	0.62066
CEP97	0.970165	0.991322	0.970847	0.804272
CEPT1	0.891267	0.978692	0.906082	0.545115
CER1	0.917898	0.913627	0.917369	0.906824
CERCAM	0.990003	0.997153	0.992497	0.894852
CERK	0.957509	0.857139	0.964184	0.775503
CERKL	0.991616	0.995885	0.992864	0.916661
CERS2	0.979776	0.984431	0.984824	0.806314
CERS3	0.95263	0.957601	0.953453	0.865608
CERS4	0.978253	0.992922	0.984773	0.934856
CERS5	0.963094	0.992848	0.973199	0.817228
CERS6	0.959754	0.993432	0.972635	0.767975
CES1	0.973946	0.997064	0.978275	0.919474
CES2	0.984639	0.996846	0.987175	0.78626
CES3	0.981499	0.995249	0.982651	0.853789
CES4A	0.986984	0.991781	0.989201	0.732818
CES5A	0.938519	0.886529	0.938563	0.917348
CETN2	0.986852	0.923781	0.989291	0.886885
CETN3	0.955763	0.990331	0.963434	0.836307
CETP	0.969152	0.972912	0.969538	0.936446
CFB	0.908292	0.938306	0.918588	0.842104
CFD	0.996612	0.997622	0.997126	0.903618
CFDP1	0.937243	0.971254	0.946293	0.804519
CFH	0.992819	0.997155	0.994052	0.872038
CFHR1	0.634008	0.95428	0.626935	0.645568
CFHR2	0.933879	0.798748	0.950472	0.950545
CFHR3	0.877845	0.780668	0.898846	0.882322
CFI	0.993448	0.997195	0.99409	0.892883
CFL1	0.964688	0.988948	0.972766	0.731932
CFL2	0.979523	0.998166	0.98412	0.90353
CFLAR	0.984705	0.951768	0.98691	0.751815
CFP	0.974591	0.973492	0.974904	0.880334
CFTR	0.761285	0.939399	0.860921	0.778137
CGA	0.978937	0.923521	0.981719	0.959642
CGB1	0.0937128	0.127101	0.122216	0.115281
CGB2	0.527054	0.257259	0.500469	0.475538
CGB5	0.612348	0.402792	0.609782	0.575828
CGB7	0.711008	0.742267	0.720512	0.651297
CGGBP1	0.952953	0.988901	0.950672	0.682379
CGN	0.990388	0.998817	0.990233	0.887807
CGNL1	0.993042	0.997684	0.994201	0.907267
CGREF1	0.899222	0.575635	0.899793	0.777767
CGRRF1	0.949216	0.98552	0.944551	0.835953
CH25H	0.996098	0.997377	0.996794	0.942568
CHAC1	0.992992	0.99676	0.990737	0.892822
CHAC2	0.982593	0.988585	0.985015	0.850279
CHAD	0.849537	0.853913	0.850482	0.677996
CHADL	0.972551	0.937017	0.971874	0.873218
CHAF1A	0.946152	0.990268	0.953907	0.812545
CHAF1B	0.967464	0.973219	0.968623	0.845749
CHAMP1	0.923065	0.987957	0.9282	0.69887
CHCHD1	0.926998	0.97362	0.939403	0.756426
CHCHD10	0.976392	0.975745	0.978428	0.878449
CHCHD2	0.91186	0.968315	0.928983	0.683865
CHCHD3	0.946324	0.960485	0.950079	0.812834
CHCHD4	0.974783	0.989412	0.979471	0.833082
CHCHD5	0.939453	0.977698	0.952382	0.715005
CHCHD6	0.96795	0.987502	0.973372	0.880208
CHCHD7	0.903467	0.98438	0.903194	0.718528
CHD1	0.917281	0.976473	0.915633	0.537788
CHD1L	0.958596	0.984583	0.966503	0.486524
CHD2	0.949125	0.990666	0.964242	0.628469
CHD3	0.978002	0.996079	0.981993	0.872873
CHD4	0.878446	0.989335	0.9231	0.735448
CHD5	0.964625	0.993159	0.962999	0.905284
CHD6	0.945429	0.95265	0.92945	0.720936
CHD7	0.906909	0.985753	0.913656	0.642378
CHD8	0.751583	0.98691	0.861407	0.678353
CHD9	0.907926	0.987831	0.905976	0.68255
CHDH	0.976612	0.9486	0.97694	0.784059
CHEK1	0.912568	0.832368	0.890948	0.759029
CHEK2	0.949862	0.899092	0.956389	0.759689
CHERP	0.69495	0.80497	0.707471	0.503585
CHFR	0.944658	0.978006	0.949939	0.656317
CHGA	0.97854	0.966186	0.978486	0.906746
CHGB	0.986576	0.958745	0.986879	0.90795
CHI3L1	0.992056	0.991663	0.992197	0.954707
CHI3L2	0.984552	0.991622	0.984936	0.948631
CHIA	0.974867	0.931466	0.975237	0.91758
CHIC1	0.987687	0.96537	0.988683	0.887527
CHIC2	0.960227	0.978707	0.966327	0.691437
CHID1	0.932539	0.98051	0.94547	0.741598
CHIT1	0.93174	0.974103	0.933098	0.900829
CHKA	0.981416	0.996767	0.982743	0.717892
CHKB	0.953766	0.942596	0.965373	0.563101
CHL1	0.974705	0.997797	0.977187	0.905741
CHM	0.905597	0.911271	0.931626	0.685262
CHML	0.973989	0.978573	0.978986	0.828907
CHMP1A	0.932731	0.979061	0.940562	0.718856
CHMP1B	0.972941	0.988831	0.977149	0.80492
CHMP2A	0.908747	0.969438	0.924705	0.704977
CHMP2B	0.944559	0.987755	0.941051	0.782877
CHMP3	0.955107	0.932199	0.941922	0.859512
CHMP4A	0.867436	0.933568	0.881046	0.755772
CHMP4B	0.970438	0.916089	0.975785	0.835898
CHMP4C	0.994202	0.994174	0.99466	0.916448
CHMP5	0.945167	0.979856	0.955127	0.768771
CHMP6	0.952106	0.980777	0.954586	0.668604
CHMP7	0.944245	0.987868	0.959272	0.79424
CHN1	0.98885	0.997461	0.988985	0.910409
CHN2	0.960958	0.994303	0.96515	0.862167
CHODL	0.983485	0.962798	0.984234	0.938079
CHORDC1	0.948619	0.980899	0.950772	0.741576
CHP1	0.974158	0.989922	0.977291	0.744282
CHP2	0.970203	0.9106	0.97264	0.881986
CHPF	0.983116	0.991755	0.983511	0.699432
CHPF2	0.909436	0.948433	0.924162	0.710682
CHPT1	0.977589	0.958837	0.979465	0.711617
CHRAC1	0.915061	0.989287	0.933686	0.793493
CHRD	0.989011	0.997261	0.989526	0.645689
CHRDL1	0.996826	0.991546	0.997258	0.921363
CHRDL2	0.935792	0.990059	0.934193	0.916063
CHRFAM7A	0.791013	0.807129	0.789014	0.737289
CHRM1	0.952541	0.957458	0.95257	0.904926
CHRM3	0.916849	0.876457	0.913954	0.818687
CHRM4	0.944274	0.910887	0.939807	0.923464
CHRM5	0.796092	0.74249	0.894319	0.710816
CHRNA1	0.945039	0.840709	0.945605	0.931987
CHRNA10	0.975367	0.989013	0.97756	0.679556
CHRNA2	0.952727	0.909112	0.951662	0.945256
CHRNA3	0.963626	0.953305	0.964235	0.930712
CHRNA4	0.947478	0.943713	0.972143	0.928108
CHRNA5	0.777682	0.883097	0.772804	0.768761
CHRNA6	0.915716	0.660655	0.913991	0.908328
CHRNA7	0.844004	0.955365	0.952873	0.843719
CHRNA9	0.876843	0.895748	0.87702	0.864759
CHRNB1	0.972549	0.99181	0.97312	0.831269
CHRNB2	0.941501	0.926724	0.942904	0.863675
CHRNB4	0.965794	0.930786	0.966028	0.940979
CHRND	0.880119	0.718787	0.877002	0.848092
CHRNE	0.649719	0.237292	0.648721	0.535189
CHST1	0.994729	0.997636	0.994722	0.920952
CHST10	0.988627	0.996999	0.986051	0.924471
CHST11	0.986589	0.996532	0.980445	0.851598
CHST12	0.971552	0.972674	0.975526	0.763256
CHST13	0.975197	0.930123	0.97699	0.950716
CHST14	0.982458	0.993613	0.986145	0.881954
CHST15	0.990264	0.997284	0.988139	0.854198
CHST2	0.994301	0.997409	0.995412	0.877804
CHST3	0.992727	0.997008	0.994208	0.869439
CHST4	0.968277	0.947636	0.969374	0.939923
CHST5	0.627552	0.637497	0.61061	0.571514
CHST6	0.892845	0.872369	0.965575	0.917151
CHST7	0.986018	0.945924	0.988531	0.804332
CHST8	0.964415	0.949837	0.9624	0.872446
CHST9	0.954847	0.899617	0.985692	0.935777
CHSY1	0.980827	0.994942	0.986863	0.834194
CHSY3	0.979733	0.994353	0.983329	0.892854
CHTF18	0.95198	0.989039	0.957717	0.650609
CHTOP	0.943047	0.98152	0.951581	0.67713
CHUK	0.87796	0.896763	0.893592	0.698493
CHURC1	0.169894	0.0326678	0.15996	0.113431
CIAO1	0.878208	0.862248	0.891665	0.527019
CIAPIN1	0.908614	0.969673	0.912405	0.664788
CIB1	0.969817	0.987399	0.971816	0.764647
CIB2	0.971009	0.973812	0.97174	0.89052
CIB3	0.78462	0.780942	0.784554	0.783192
CIB4	0.805827	0.849173	0.805987	0.796163
CIC	0.951443	0.991304	0.96917	0.651541
CIDEA	0.9568	0.898206	0.956721	0.943776
CIDEC	0.981762	0.935857	0.978546	0.922805
CIITA	0.971349	0.798529	0.973605	0.846029
CILP	0.997221	0.998638	0.997746	0.960916
CILP2	0.974977	0.973101	0.973651	0.911399
CINP	0.818604	0.748151	0.846187	0.673518
CIR1	0.955282	0.988262	0.961018	0.815505
CIRBP	0.969955	0.994385	0.970151	0.833619
CISD1	0.955577	0.989904	0.961967	0.845131
CISD2	0.904082	0.975613	0.898733	0.664624
CISD3	0.887898	0.711281	0.883868	0.786782
CISH	0.994571	0.9955	0.995664	0.926189
CIT	0.952261	0.996599	0.953903	0.903058
CITED1	0.718834	0.786198	0.717298	0.708826
CITED2	0.987547	0.997075	0.993396	0.877568
CITED4	0.990189	0.994889	0.992223	0.826839
CIZ1	0.936139	0.990069	0.94697	0.774255
CKAP2	0.969797	0.995005	0.967954	0.828018
CKAP2L	0.869464	0.861437	0.863882	0.77343
CKAP4	0.970603	0.987035	0.976601	0.80332
CKAP5	0.86738	0.981194	0.839991	0.705395
CKB	0.995534	0.998875	0.996836	0.954663
CKLF	0.934898	0.973352	0.940175	0.753494
CKM	0.993489	0.968828	0.993998	0.729358
CKMT1A	0.926557	0.935164	0.938421	0.905021
CKMT1B	0.934838	0.959195	0.945522	0.895792
CKMT2	0.983704	0.993122	0.984304	0.870672
CKS1B	0.951357	0.976376	0.170226	0.166885
CKS2	0.993016	0.996213	0.994159	0.865158
CLASP1	0.946041	0.991861	0.968701	0.763067
CLASP2	0.935259	0.990814	0.950388	0.747281
CLASRP	0.931268	0.985713	0.938101	0.447598
CLC	0.960866	0.910826	0.961614	0.933956
CLCA1	0.962633	0.927254	0.962361	0.900555
CLCA2	0.975924	0.957096	0.97587	0.874664
CLCA4	0.978905	0.975356	0.981012	0.917201
CLCC1	0.860824	0.866407	0.859239	0.637906
CLCF1	0.992991	0.99678	0.992442	0.862223
CLCN1	0.91747	0.895633	0.918154	0.882503
CLCN2	0.964598	0.977162	0.966872	0.766475
CLCN3	0.956803	0.990236	0.967632	0.817112
CLCN4	0.9792	0.984561	0.979551	0.902546
CLCN5	0.96823	0.952864	0.97086	0.68575
CLCN6	0.969475	0.992903	0.976712	0.59452
CLCN7	0.940071	0.987354	0.947711	0.55782
CLCNKA	0.982083	0.984961	0.982421	0.87213
CLCNKB	0.969586	0.961705	0.971294	0.9316
CLDN1	0.996714	0.998008	0.996817	0.967159
CLDN10	0.868875	0.658894	0.855174	0.808016
CLDN11	0.993755	0.996656	0.994462	0.928266
CLDN12	0.927304	0.978623	0.93284	0.63999
CLDN14	0.918052	0.905464	0.917249	0.895827
CLDN15	0.979158	0.994013	0.982562	0.633754
CLDN16	0.972282	0.931073	0.972061	0.951776
CLDN18	0.992549	0.994797	0.992636	0.888612
CLDN19	0.946297	0.862956	0.947299	0.916647
CLDN2	0.971041	0.932718	0.97136	0.902696
CLDN20	0.759612	0.885566	0.759871	0.685483
CLDN23	0.99569	0.996759	0.962574	0.738137
CLDN24	0.761705	0.528172	0.764887	0.761746
CLDN3	0.987757	0.970518	0.98787	0.90664
CLDN4	0.998092	0.998633	0.997928	0.927184
CLDN5	0.996072	0.988903	0.996835	0.860647
CLDN6	0.918427	0.753319	0.917865	0.903355
CLDN7	0.99348	0.991224	0.993705	0.877869
CLDN8	0.989725	0.955548	0.989393	0.971101
CLDN9	0.975673	0.953358	0.976226	0.846703
CLDND1	0.938165	0.987616	0.945797	0.716733
CLDND2	0.920185	0.982193	0.92165	0.766346
CLEC10A	0.989107	0.996143	0.99025	0.934869
CLEC11A	0.989981	0.995526	0.99193	0.809945
CLEC12A	0.979715	0.974276	0.979837	0.943712
CLEC12B	0.863276	0.902288	0.865033	0.768675
CLEC14A	0.993612	0.997551	0.994891	0.911259
CLEC16A	0.923991	0.982483	0.953698	0.560052
CLEC17A	0.922833	0.834856	0.923819	0.899437
CLEC18A	0.828129	0.809043	0.845605	0.628768
CLEC18B	0.723734	0.79174	0.717563	0.630602
CLEC18C	0.671993	0.571923	0.671744	0.65918
CLEC1A	0.992216	0.99756	0.992711	0.886173
CLEC1B	0.905154	0.920774	0.905277	0.888176
CLEC2A	0.830019	0.669403	0.830163	0.826956
CLEC2B	0.981018	0.993397	0.982082	0.805291
CLEC2D	0.980136	0.890777	0.984596	0.738188
CLEC2L	0.914664	0.837695	0.913757	0.889686
CLEC3A	0.973855	0.891636	0.974112	0.962625
CLEC3B	0.990652	0.992372	0.991784	0.938432
CLEC4A	0.8935	0.923965	0.891654	0.769066
CLEC4C	0.890244	0.734975	0.888904	0.883611
CLEC4D	0.9498	0.932202	0.949736	0.922421
CLEC4E	0.975931	0.976283	0.976855	0.941405
CLEC4F	0.972739	0.970765	0.973262	0.927649
CLEC4G	0.968868	0.959804	0.969145	0.936153
CLEC4M	0.95408	0.912819	0.954917	0.931372
CLEC5A	0.745486	0.74918	0.744702	0.710284
CLEC6A	0.944229	0.909384	0.943623	0.936914
CLEC7A	0.984455	0.991605	0.984843	0.896914
CLEC9A	0.811846	0.848512	0.793572	0.763567
CLECL1	0.9082	0.915067	0.909262	0.882805
CLGN	0.978832	0.97206	0.978759	0.931788
CLHC1	0.936641	0.991762	0.939966	0.729026
CLIC1	0.978596	0.989112	0.982974	0.810527
CLIC2	0.992803	0.968423	0.991546	0.928215
CLIC3	0.997824	0.998132	0.998096	0.965786
CLIC4	0.993075	0.997685	0.994408	0.887683
CLIC5	0.984377	0.981246	0.99048	0.944539
CLIC6	0.998331	0.995532	0.998594	0.866352
CLINT1	0.951296	0.981104	0.953813	0.759355
CLIP1	0.980446	0.99531	0.98453	0.816233
CLIP2	0.987289	0.99607	0.990014	0.873778
CLIP3	0.996331	0.998802	0.996496	0.931847
CLIP4	0.984418	0.997784	0.98562	0.868411
CLK1	0.947351	0.990288	0.960505	0.657648
CLK2	0.966012	0.990376	0.971953	0.564266
CLK3	0.945347	0.970278	0.95227	0.641793
CLK4	0.961247	0.988274	0.963302	0.646647
CLLU1OS	0.909129	0.8789	0.905592	0.896394
CLMN	0.946339	0.994377	0.94041	0.660944
CLMP	0.99164	0.991245	0.988163	0.942501
CLN3	0.909011	0.922114	0.91806	0.70395
CLN5	0.983435	0.97169	0.986274	0.902093
CLN6	0.946571	0.977131	0.953275	0.674751
CLN8	0.807253	0.989231	0.789815	0.612527
CLNK	0.937355	0.929934	0.927624	0.882951
CLNS1A	0.892848	0.969005	0.914105	0.744415
CLOCK	0.920648	0.983976	0.927342	0.74321
CLP1	0.976976	0.980416	0.978017	0.779712
CLPB	0.907919	0.982215	0.897401	0.635423
CLPP	0.87873	0.958281	0.901843	0.616221
CLPS	0.988412	0.953258	0.988356	0.872474
CLPSL1	0.856425	0.712074	0.854975	0.837122
CLPSL2	0.816669	0.819078	0.816509	0.792026
CLPTM1	0.734977	0.963828	0.794352	0.487495
CLPTM1L	0.942831	0.980453	0.9534	0.626699
CLPX	0.834728	0.961156	0.864206	0.597709
CLRN3	0.9772	0.92607	0.977662	0.953924
CLSPN	0.928938	0.956464	0.929954	0.844222
CLSTN1	0.878572	0.948067	0.896332	0.785051
CLSTN2	0.993852	0.998069	0.995758	0.899665
CLSTN3	0.964891	0.9936	0.96939	0.700814
CLTA	0.938597	0.979724	0.951696	0.700021
CLTB	0.982116	0.992095	0.985761	0.842648
CLTC	0.831075	0.983181	0.787695	0.551048
CLTCL1	0.962106	0.96334	0.968427	0.796538
CLU	0.989696	0.99762	0.987876	0.921944
CLUAP1	0.913182	0.995934	0.950036	0.868117
CLUH	0.955611	0.988889	0.954988	0.725169
CLUL1	0.895631	0.882361	0.8965	0.879464
CLVS1	0.535873	0.00935067	0.446884	0.443428
CLVS2	0.934964	0.943719	0.934504	0.906925
CLYBL	0.95929	0.992453	0.967621	0.862301
CMA1	0.939956	0.897946	0.940005	0.925647
CMAS	0.975941	0.989288	0.979971	0.792006
CMBL	0.994322	0.997885	0.995021	0.935851
CMC1	0.877923	0.503054	0.887639	0.583195
CMC2	0.927278	0.955126	0.935829	0.683845
CMIP	0.970168	0.983819	0.971991	0.744328
CMKLR1	0.99319	0.998032	0.993229	0.890685
CMPK1	0.933293	0.974879	0.931082	0.657048
CMPK2	0.981982	0.995213	0.980897	0.88472
CMSS1	0.957816	0.988853	0.970626	0.83059
CMTM1	0.300481	0.437055	0.271121	0.205731
CMTM2	0.894041	0.911659	0.894526	0.8247
CMTM3	0.988764	0.99715	0.989774	0.876922
CMTM4	0.990787	0.990249	0.991411	0.839308
CMTM5	0.961844	0.947424	0.962837	0.903407
CMTM6	0.684982	0.662911	0.685825	0.522833
CMTM7	0.990229	0.96079	0.992062	0.907559
CMTM8	0.993422	0.996671	0.994552	0.850155
CMTR1	0.962369	0.988472	0.968817	0.673016
CMTR2	0.969308	0.987897	0.96943	0.729957
CMYA5	0.986986	0.995329	0.98963	0.900268
CNBD1	0.733251	0.682351	0.726992	0.714391
CNBD2	0.251446	0.292783	0.720783	0.710777
CNBP	0.950114	0.985026	0.959573	0.709291
CNDP1	0.908016	0.916393	0.908117	0.808416
CNDP2	0.9828	0.994162	0.985201	0.848841
CNEP1R1	0.924122	0.97705	0.930462	0.616836
CNFN	0.986872	0.971362	0.987023	0.936756
CNGA1	0.96823	0.977969	0.966455	0.895259
CNGA4	0.917356	0.923079	0.920977	0.871923
CNGB1	0.882052	0.863837	0.908987	0.886143
CNGB3	0.591341	0.796532	0.590218	0.58211
CNIH1	0.914208	0.901781	0.940986	0.587419
CNIH2	0.931184	0.886185	0.932705	0.742335
CNIH3	0.888438	0.984561	0.894059	0.843406
CNIH4	0.852344	0.987042	0.893528	0.713115
CNKSR1	0.990156	0.998027	0.990525	0.896178
CNKSR2	0.972322	0.986652	0.97259	0.89634
CNKSR3	0.952826	0.99114	0.960928	0.867097
CNN1	0.998554	0.998737	0.998563	0.967427
CNN2	0.972319	0.990184	0.965302	0.816225
CNN3	0.978586	0.993373	0.980364	0.829955
CNNM1	0.989376	0.983775	0.991024	0.8937
CNNM2	0.948014	0.343616	0.942719	0.70603
CNNM3	0.922054	0.936073	0.928081	0.705534
CNNM4	0.987117	0.995071	0.989388	0.807328
CNOT1	0.744224	0.962707	0.846663	0.68344
CNOT10	0.852991	0.977118	0.853974	0.603823
CNOT11	0.910492	0.967753	0.924669	0.728128
CNOT2	0.927041	0.985322	0.936846	0.54283
CNOT3	0.949701	0.977561	0.960144	0.644958
CNOT4	0.953067	0.986953	0.958876	0.704474
CNOT6	0.949105	0.98551	0.953761	0.802955
CNOT6L	0.905973	0.986598	0.910882	0.654853
CNOT7	0.79242	0.959936	0.941668	0.743618
CNOT8	0.969951	0.99125	0.974462	0.761854
CNP	0.869617	0.820695	0.867266	0.736749
CNPPD1	0.970884	0.989806	0.976147	0.850068
CNPY2	0.896334	0.915098	0.892586	0.715316
CNPY3	0.973722	0.988977	0.978766	0.77913
CNPY4	0.986997	0.995492	0.989325	0.914037
CNR1	0.991425	0.993896	0.991661	0.899046
CNR2	0.952489	0.88864	0.95441	0.921229
CNRIP1	0.992354	0.997598	0.993629	0.885069
CNST	0.974315	0.992843	0.974781	0.795049
CNTD1	0.426336	0.419799	0.428308	0.35622
CNTD2	0.943736	0.970038	0.939569	0.841901
CNTFR	0.994431	0.996786	0.993576	0.874089
CNTLN	0.979907	0.995459	0.982748	0.852588
CNTN1	0.989847	0.995087	0.990607	0.951387
CNTN2	0.947489	0.969271	0.946941	0.891058
CNTN3	0.97035	0.992533	0.970644	0.826948
CNTN4	0.979478	0.997235	0.979024	0.899999
CNTN5	0.95174	0.96724	0.944017	0.927652
CNTN6	0.970935	0.97188	0.970023	0.959263
CNTNAP1	0.990887	0.99795	0.991759	0.838672
CNTNAP2	0.967396	0.964168	0.973526	0.865428
CNTNAP3	0.968332	0.962763	0.975944	0.896899
CNTNAP3B	0.935062	0.951712	0.962287	0.887499
CNTNAP4	0.931526	0.864737	0.949152	0.914569
CNTNAP5	0.913936	0.88683	0.917042	0.898348
CNTRL	0.961261	0.991438	0.970656	0.747996
CNTROB	0.96799	0.99321	0.972652	0.701695
COA1	0.908941	0.979115	0.907921	0.690084
COA3	0.967214	0.956928	0.973832	0.82959
COA4	0.93228	0.975098	0.943308	0.707746
COA5	0.949533	0.986372	0.955991	0.770961
COA6	0.953201	0.981021	0.961582	0.83791
COASY	0.952152	0.980912	0.965006	0.626385
COBL	0.992333	0.996523	0.989137	0.881735
COBLL1	0.962463	0.994411	0.971672	0.88199
COCH	0.982459	0.96566	0.982036	0.897675
COG1	0.907395	0.965533	0.913842	0.67799
COG2	0.956657	0.982808	0.963589	0.756926
COG3	0.605366	0.70225	0.690882	0.456412
COG4	0.93898	0.987564	0.96298	0.728103
COG5	0.95092	0.831869	0.949707	0.777728
COG6	0.947095	0.984335	0.953558	0.785199
COG7	0.934831	0.987662	0.948393	0.684222
COG8	0.823844	0.582362	0.773417	0.506033
COIL	0.945501	0.98065	0.954856	0.796725
COL10A1	0.564159	0.593812	0.570736	0.523384
COL11A1	0.928113	0.956943	0.924079	0.789958
COL11A2	0.973506	0.996317	0.977286	0.699409
COL12A1	0.994356	0.99871	0.995494	0.927583
COL13A1	0.983473	0.993493	0.983877	0.91838
COL14A1	0.994306	0.998274	0.995593	0.915342
COL15A1	0.996489	0.997822	0.996939	0.961971
COL16A1	0.993554	0.998352	0.994529	0.861644
COL17A1	0.981532	0.994226	0.983554	0.897693
COL18A1	0.9761	0.968746	0.975169	0.767904
COL19A1	0.929159	0.957036	0.931666	0.89043
COL1A1	0.992301	0.99822	0.992997	0.877797
COL1A2	0.990253	0.998003	0.991245	0.898958
COL20A1	0.87518	0.883955	0.874295	0.833692
COL21A1	0.986597	0.998308	0.989614	0.905563
COL22A1	0.974682	0.979488	0.974275	0.870116
COL23A1	0.99733	0.99837	0.997742	0.939688
COL24A1	0.98363	0.991899	0.983761	0.89513
COL25A1	0.953757	0.992387	0.949627	0.846921
COL27A1	0.979894	0.996751	0.981555	0.668077
COL28A1	0.991327	0.997708	0.992141	0.914232
COL2A1	0.947719	0.916828	0.946992	0.858534
COL3A1	0.993214	0.998156	0.994948	0.905725
COL4A1	0.995263	0.998585	0.996459	0.905509
COL4A2	0.993621	0.998622	0.995994	0.906554
COL4A3	0.987931	0.998802	0.988458	0.900057
COL4A3BP	0.931938	0.985817	0.942856	0.783813
COL4A4	0.996711	0.998514	0.99733	0.928699
COL4A5	0.992508	0.991726	0.994436	0.947776
COL4A6	0.9968	0.996833	0.995567	0.947621
COL5A1	0.992767	0.99844	0.992741	0.886606
COL5A2	0.993436	0.997877	0.994686	0.852573
COL5A3	0.991528	0.997482	0.99298	0.757817
COL6A1	0.994621	0.988053	0.995813	0.876021
COL6A2	0.995313	0.98782	0.99616	0.890019
COL6A3	0.994228	0.998552	0.995343	0.862873
COL6A6	0.972988	0.98305	0.97294	0.941027
COL7A1	0.976989	0.998602	0.986436	0.864081
COL8A1	0.99328	0.998305	0.993094	0.927591
COL8A2	0.995253	0.997831	0.996112	0.949694
COL9A1	0.962208	0.957359	0.963377	0.918462
COL9A2	0.989401	0.997949	0.989653	0.891828
COL9A3	0.973882	0.985375	0.974221	0.921077
COLCA2	0.990056	0.986392	0.988624	0.927112
COLEC10	0.975139	0.949165	0.974807	0.969824
COLEC11	0.99549	0.997611	0.995844	0.926022
COLEC12	0.993837	0.985345	0.997235	0.960927
COLGALT1	0.977712	0.993344	0.976452	0.745259
COLGALT2	0.991197	0.997612	0.993287	0.894124
COLQ	0.96786	0.994949	0.977703	0.761224
COMMD1	0.905091	0.926014	0.900936	0.765186
COMMD10	0.950537	0.981384	0.955502	0.813727
COMMD2	0.878932	0.987738	0.884601	0.694569
COMMD3	0.927182	0.938288	0.936208	0.735107
COMMD4	0.94425	0.959484	0.958522	0.735778
COMMD5	0.62496	0.603669	0.640141	0.587562
COMMD6	0.974358	0.992941	0.978226	0.872073
COMMD7	0.965102	0.925575	0.971406	0.850136
COMMD8	0.973515	0.987425	0.97818	0.807741
COMMD9	0.90409	0.967457	0.878435	0.624633
COMP	0.992321	0.979171	0.992975	0.926859
COMT	0.922644	0.800531	0.931364	0.730307
COMTD1	0.986717	0.995249	0.989408	0.782582
COPA	0.934947	0.981059	0.956525	0.646367
COPB1	0.919535	0.973719	0.949185	0.609999
COPB2	0.922778	0.974766	0.939476	0.667437
COPE	0.90528	0.954395	0.920999	0.561265
COPG1	0.909167	0.98393	0.941873	0.608745
COPG2	0.955743	0.970368	0.945827	0.84462
COPRS	0.985449	0.995289	0.988376	0.882402
COPS2	0.910892	0.986787	0.933685	0.74796
COPS3	0.914102	0.979328	0.932656	0.79565
COPS4	0.963026	0.989082	0.969277	0.806282
COPS5	0.911457	0.820139	0.929292	0.738519
COPS6	0.941526	0.981747	0.949378	0.795881
COPS7A	0.942009	0.980958	0.951562	0.773877
COPS7B	0.953845	0.983085	0.960613	0.689765
COPS8	0.965191	0.99135	0.97577	0.794006
COPZ1	0.889039	0.977954	0.884353	0.746432
COPZ2	0.990344	0.997389	0.991459	0.908534
COQ10A	0.969299	0.9875	0.970728	0.767806
COQ10B	0.958669	0.982613	0.965275	0.780368
COQ2	0.975538	0.987176	0.980101	0.733993
COQ3	0.962586	0.987705	0.969181	0.874871
COQ4	0.961129	0.989665	0.968219	0.759757
COQ5	0.94762	0.97639	0.956624	0.740372
COQ6	0.935253	0.804855	0.943978	0.713824
COQ7	0.922649	0.989948	0.921481	0.829772
COQ9	0.970989	0.988889	0.975563	0.86668
CORIN	0.951205	0.987658	0.952067	0.831238
CORO1A	0.988827	0.99446	0.990104	0.861219
CORO1B	0.942184	0.960658	0.957402	0.763094
CORO1C	0.990925	0.997296	0.99225	0.880676
CORO2A	0.995896	0.998004	0.996634	0.889657
CORO2B	0.994835	0.997859	0.995808	0.91504
CORO6	0.996164	0.997012	0.996835	0.906084
CORO7	0.41381	0.430071	0.414821	0.170565
CORT	0.796621	0.805213	0.75747	0.643552
COTL1	0.991385	0.996427	0.99313	0.905476
COX10	0.949099	0.986509	0.949302	0.81296
COX11	0.881097	0.831416	0.886901	0.672803
COX14	0.965355	0.99002	0.97172	0.818536
COX15	0.907021	0.976498	0.917649	0.659492
COX16	0.894025	0.976582	0.902067	0.716148
COX17	0.957518	0.856408	0.965545	0.781798
COX18	0.897477	0.957279	0.926522	0.627343
COX19	0.923959	0.678137	0.896062	0.642623
COX20	0.764329	0.948549	0.818677	0.703167
COX4I1	0.940811	0.977407	0.952479	0.801782
COX4I2	0.990229	0.975735	0.990392	0.95177
COX5A	0.973595	0.989605	0.978437	0.807466
COX5B	0.963773	0.987221	0.971168	0.845066
COX6A1	0.930751	0.948046	0.940401	0.747654
COX6A2	0.885175	0.816828	0.911654	0.804309
COX6B1	0.939128	0.978913	0.950955	0.768864
COX6B2	0.861275	0.863233	0.860437	0.741149
COX6C	0.956962	0.986246	0.962872	0.812692
COX7A1	0.985234	0.998308	0.985006	0.902432
COX7A2	0.918069	0.96626	0.926193	0.755449
COX7A2L	0.944794	0.968236	0.956464	0.773456
COX7B	0.923602	0.90109	0.947564	0.797702
COX7B2	0.864648	0.512134	0.866196	0.822283
COX7C	0.945513	0.985869	0.952729	0.809875
COX8A	0.94038	0.978062	0.948793	0.791892
COX8C	0.641708	0.804169	0.642316	0.638999
CP	0.982544	0.938056	0.982021	0.879198
CPA1	0.967131	0.959374	0.967251	0.872549
CPA2	0.974304	0.948682	0.974366	0.86715
CPA3	0.991777	0.986632	0.992173	0.967078
CPA4	0.947977	0.896168	0.948533	0.914957
CPA5	0.848737	0.774833	0.848135	0.842845
CPA6	0.976061	0.966343	0.976548	0.956966
CPAMD8	0.993031	0.997482	0.993518	0.932932
CPB1	0.978025	0.956916	0.978776	0.872209
CPB2	0.924344	0.914439	0.92498	0.91162
CPD	0.972068	0.991778	0.976474	0.703473
CPE	0.992489	0.998188	0.993189	0.938085
CPEB1	0.974528	0.982692	0.971073	0.918761
CPEB2	0.960232	0.985969	0.966124	0.864786
CPEB3	0.949558	0.988735	0.963053	0.830424
CPEB4	0.92945	0.988022	0.92725	0.766873
CPED1	0.989709	0.998172	0.990141	0.906807
CPLX1	0.989752	0.994951	0.991003	0.620069
CPLX2	0.97307	0.963793	0.972631	0.888804
CPLX3	0.89182	0.937014	0.868139	0.780445
CPM	0.975592	0.995505	0.974427	0.857848
CPN1	0.964133	0.876271	0.963801	0.946508
CPN2	0.971276	0.910102	0.971466	0.964263
CPNE1	0.952189	0.875903	0.958896	0.687236
CPNE2	0.984359	0.996338	0.986028	0.863878
CPNE3	0.955869	0.986925	0.962652	0.81447
CPNE4	0.933172	0.950722	0.934961	0.886429
CPNE5	0.983997	0.99494	0.983876	0.799798
CPNE6	0.927711	0.920463	0.933489	0.911684
CPNE7	0.939598	0.98586	0.938242	0.800352
CPNE8	0.97742	0.994743	0.979411	0.742191
CPNE9	0.88963	0.881345	0.888935	0.825364
CPO	0.923329	0.940889	0.924045	0.855999
CPOX	0.923314	0.764766	0.928581	0.566419
CPPED1	0.975492	0.97293	0.980008	0.756159
CPQ	0.993583	0.997735	0.99505	0.938758
CPS1	0.984415	0.998238	0.984752	0.796394
CPSF1	0.928603	0.990581	0.955976	0.572773
CPSF2	0.842875	0.967342	0.896516	0.709066
CPSF3	0.918528	0.981384	0.926584	0.705722
CPSF4	0.824268	0.927589	0.837184	0.558041
CPSF4L	0.607412	0.270545	0.607587	0.601251
CPSF6	0.773613	0.989915	0.796414	0.562161
CPSF7	0.952352	0.987516	0.958696	0.616032
CPT1A	0.981853	0.993077	0.985173	0.837993
CPT1B	0.834016	0.755513	0.836126	0.531513
CPT1C	0.948439	0.980414	0.955384	0.774318
CPT2	0.964589	0.948864	0.963496	0.799643
CPVL	0.987921	0.99813	0.985168	0.925969
CPXM1	0.994471	0.982312	0.994721	0.962558
CPXM2	0.997678	0.998833	0.998102	0.951972
CPZ	0.763293	0.77414	0.765582	0.70874
CR1	0.98099	0.993318	0.980841	0.904966
CR1L	0.870361	0.706382	0.871399	0.856319
CR2	0.951306	0.927352	0.951418	0.901315
CRABP1	0.980108	0.943463	0.980262	0.962795
CRABP2	0.997869	0.998718	0.997534	0.948832
CRADD	0.930478	0.972582	0.931698	0.630861
CRAT	0.976392	0.991195	0.980452	0.82798
CRB1	0.896014	0.918575	0.903492	0.883158
CRB2	0.954946	0.619866	0.961438	0.907463
CRB3	0.922786	0.92176	0.923428	0.831752
CRBN	0.918861	0.866453	0.921713	0.730568
CRCP	0.552395	0.493607	0.543997	0.194358
CRCT1	0.961631	0.887875	0.961753	0.922647
CREB1	0.814284	0.988107	0.817395	0.605348
CREB3	0.973963	0.982049	0.976624	0.839802
CREB3L1	0.995062	0.998476	0.99586	0.895149
CREB3L2	0.982705	0.995398	0.984471	0.817935
CREB3L3	0.959782	0.904723	0.960702	0.920142
CREB3L4	0.986441	0.98982	0.987811	0.854687
CREB5	0.952388	0.998198	0.952389	0.799709
CREBBP	0.938376	0.992034	0.947814	0.694664
CREBL2	0.976561	0.991006	0.981432	0.845637
CREBRF	0.976181	0.994696	0.974192	0.762051
CREBZF	0.970491	0.990726	0.977444	0.603977
CREG1	0.965182	0.986311	0.970923	0.680874
CREG2	0.860769	0.841397	0.859119	0.833912
CRELD1	0.982096	0.995898	0.983738	0.856111
CRELD2	0.981698	0.945108	0.984635	0.746795
CREM	0.977576	0.994863	0.982777	0.840175
CRHBP	0.964142	0.98314	0.964587	0.932595
CRHR1	0.5969	0.986465	0.603159	0.591743
CRHR2	0.887039	0.945179	0.874012	0.811195
CRIM1	0.985841	0.997702	0.986456	0.891754
CRIP2	0.991565	0.997547	0.993277	0.889519
CRIP3	0.694786	0.68766	0.693888	0.596744
CRIPAK	0.978272	0.980503	0.982603	0.521849
CRIPT	0.958561	0.983448	0.964756	0.789641
CRISP2	0.955298	0.854497	0.950228	0.918209
CRISP3	0.972878	0.943852	0.972313	0.913736
CRISPLD1	0.98398	0.995045	0.98312	0.920743
CRISPLD2	0.994713	0.998383	0.995468	0.841677
CRK	0.954333	0.981151	0.961652	0.6476
CRKL	0.949103	0.827065	0.950191	0.583126
CRLF1	0.958922	0.94667	0.95844	0.900715
CRLF2	0.704607	0.70941	0.871284	0.852275
CRLF3	0.964074	0.97536	0.966618	0.765726
CRLS1	0.923254	0.927939	0.933434	0.622871
CRMP1	0.991137	0.989624	0.992894	0.870742
CRNKL1	0.855873	0.83498	0.85838	0.744053
CRNN	0.992179	0.98085	0.992282	0.919496
CROCC	0.841337	0.972465	0.961741	0.760169
CROT	0.98464	0.995802	0.986522	0.900212
CRP	0.97837	0.965886	0.978205	0.908235
CRTAC1	0.97969	0.976464	0.979553	0.887981
CRTAM	0.941083	0.922824	0.941141	0.922343
CRTAP	0.953406	0.996591	0.967611	0.858404
CRTC1	0.9421	0.994164	0.949841	0.754369
CRTC2	0.955358	0.988806	0.960823	0.546293
CRTC3	0.984201	0.996331	0.986822	0.78678
CRY1	0.977208	0.993814	0.980763	0.810466
CRY2	0.976523	0.994299	0.979046	0.778792
CRYAA	0.760717	0.811026	0.933386	0.923851
CRYAB	0.995603	0.99773	0.996553	0.919292
CRYBA1	0.536899	0.712051	0.538722	0.530579
CRYBA2	0.928468	0.869151	0.927645	0.919802
CRYBA4	0.861752	0.870531	0.860215	0.849148
CRYBB1	0.928199	0.893499	0.928369	0.912032
CRYBB2	0.842047	0.565342	0.841685	0.810466
CRYBB3	0.821984	0.863041	0.81887	0.782757
CRYBG3	0.815807	0.833153	0.719859	0.654319
CRYGN	0.929551	0.960328	0.92941	0.917871
CRYGS	0.977168	0.956924	0.978087	0.514811
CRYL1	0.983748	0.993567	0.987524	0.858982
CRYM	0.971481	0.971471	0.973504	0.929106
CRYZ	0.97344	0.991252	0.973007	0.88722
CRYZL1	0.969851	0.918062	0.97045	0.810197
CS	0.938171	0.98137	0.951915	0.778064
CSAD	0.967363	0.99112	0.97138	0.514396
CSAG1	0.892338	0.772247	0.889436	0.867199
CSDC2	0.984842	0.882643	0.985593	0.879761
CSDE1	0.970956	0.994639	0.97662	0.829632
CSE1L	0.922766	0.844691	0.930947	0.767407
CSF1	0.98807	0.995975	0.990274	0.834222
CSF1R	0.984529	0.996452	0.986842	0.920799
CSF2	0.934411	0.893877	0.933564	0.923037
CSF2RA	-0.0232561	0.988407	0.979851	0.889387
CSF2RB	0.993338	0.971346	0.994618	0.907705
CSF3	0.980049	0.959566	0.980304	0.955327
CSF3R	0.994956	0.99581	0.995469	0.888323
CSGALNACT1	0.989237	0.997812	0.991641	0.946812
CSGALNACT2	0.989119	0.996313	0.991061	0.807748
CSK	0.973556	0.992165	0.974504	0.729548
CSMD1	0.883507	0.960804	0.888393	0.819279
CSMD2	0.902579	0.98459	0.90201	0.821415
CSMD3	0.851097	0.869227	0.853132	0.820146
CSN1S1	0.938218	0.889496	0.936265	0.931234
CSNK1A1	0.88841	0.987957	0.761753	0.688327
CSNK1D	0.934493	0.984589	0.942171	0.673111
CSNK1E	0.966509	0.951185	0.971332	0.689854
CSNK1G1	0.944773	0.978062	0.934941	0.779528
CSNK1G2	0.941049	0.98404	0.949583	0.536005
CSNK1G3	0.871831	0.98016	0.89414	0.575476
CSNK2A1	0.813812	0.970758	0.827547	0.73495
CSNK2A2	0.920205	0.979368	0.930835	0.711692
CSNK2A3	0.576572	0.979489	0.472428	0.529384
CSNK2B	0.84324	0.918943	0.862289	0.495112
CSPG4	0.997296	0.998685	0.997807	0.910372
CSPG5	0.9724	0.984514	0.972441	0.90329
CSPP1	0.92997	0.985671	0.936367	0.590066
CSRNP1	0.99174	0.996746	0.993386	0.900806
CSRNP2	0.974449	0.992989	0.977744	0.752931
CSRNP3	0.886578	0.996824	0.883968	0.775982
CSRP1	0.996702	0.998123	0.997289	0.943694
CSRP2	0.987262	0.982045	0.989659	0.899324
CSRP3	0.925517	0.826438	0.925945	0.805291
CST1	0.92583	0.679958	0.928145	0.899798
CST11	0.829036	0.899286	0.830719	0.821251
CST2	0.975497	0.810956	0.972902	0.962448
CST3	0.974061	0.921873	0.979543	0.825431
CST4	0.972126	0.784119	0.973665	0.953326
CST5	0.979356	0.851527	0.978872	0.967556
CST6	0.983385	0.950011	0.983536	0.956606
CST7	0.994187	0.987662	0.994944	0.873202
CSTA	0.997356	0.995258	0.997511	0.945226
CSTB	0.995373	0.989789	0.995884	0.923846
CSTF1	0.913495	0.885406	0.931307	0.674729
CSTF2	0.979743	0.954828	0.978303	0.833883
CSTF2T	0.969753	0.98818	0.97549	0.836282
CSTF3	0.916307	0.960117	0.923886	0.633024
CT45A1	0.201145	0.225683	0.146357	0.136416
CT45A3	0.235782	0.178943	0.259211	0.267626
CT45A5	0.11243	0.248839	0.598708	0.609185
CT62	0.933889	0.911035	0.933547	0.904281
CTAG1A	0.0290373	0.115085	0.0782007	0.0768937
CTAG1B	0.0848357	0.0892675	0.0657618	0.0789673
CTAG2	0.911399	0.734761	0.946948	0.94568
CTAGE15	0.756855	0.645944	-0.0526052	-0.0508527
CTAGE6	0.894371	0.235306	0.89906	0.877344
CTAGE8	0.786746	0.686777	0.798623	0.751991
CTAGE9	0.386839	0.64118	0.845639	0.831806
CTBP1	0.915827	0.984421	0.932503	0.620749
CTBP2	0.986809	0.866466	0.985418	0.895261
CTBS	0.927262	0.982724	0.939856	0.560363
CTC1	0.937742	0.986158	0.950535	0.616161
CTCF	0.943013	0.984356	0.956844	0.744952
CTDNEP1	0.914164	0.970259	0.932465	0.699253
CTDP1	0.9116	0.976587	0.918577	0.629571
CTDSP1	0.945154	0.986296	0.956589	0.698764
CTDSP2	0.957078	0.991232	0.95884	0.785625
CTDSPL	0.955742	0.99005	0.959905	0.820939
CTDSPL2	0.817266	0.735351	0.809386	0.648978
CTF1	0.993519	0.997207	0.994717	0.920186
CTGF	0.995536	0.998225	0.996424	0.937662
CTH	0.988747	0.996994	0.989382	0.868499
CTHRC1	0.985662	0.995278	0.985597	0.897499
CTIF	0.964126	0.993807	0.973493	0.797595
CTLA4	0.962084	0.969328	0.961227	0.896609
CTNNA1	0.939212	0.985816	0.948338	0.758038
CTNNA2	0.953145	0.935255	0.952004	0.900265
CTNNA3	0.894363	0.980345	0.91157	0.88949
CTNNAL1	0.975822	0.996948	0.984071	0.912301
CTNNB1	0.969477	0.988581	0.975022	0.787731
CTNNBIP1	0.926119	0.994551	0.919228	0.880336
CTNNBL1	0.838226	0.878761	0.908556	0.690904
CTNND1	0.973125	0.988338	0.979255	0.757695
CTNND2	0.922955	0.97579	0.915816	0.784758
CTNS	0.95543	0.972818	0.961691	0.598044
CTPS1	0.974247	0.996257	0.975904	0.840874
CTPS2	0.922184	0.951373	0.925298	0.729672
CTR9	0.931279	0.981352	0.94693	0.735394
CTRB1	0.933489	0.912933	0.917996	0.835733
CTRB2	0.915492	0.903517	0.922598	0.835639
CTRC	0.929926	0.911319	0.929116	0.713424
CTRL	0.867501	0.842583	0.898937	0.405555
CTSA	0.93876	0.88376	0.945201	0.719044
CTSB	0.984604	0.996518	0.986011	0.912708
CTSC	0.985649	0.995901	0.987307	0.879394
CTSD	0.977098	0.988063	0.980174	0.849066
CTSE	0.982962	0.957831	0.98249	0.935163
CTSF	0.989369	0.996129	0.990785	0.877599
CTSG	0.982947	0.946161	0.983153	0.952635
CTSH	0.991263	0.996135	0.992304	0.936232
CTSK	0.994581	0.998236	0.99561	0.933601
CTSL	0.990692	0.997233	0.992739	0.893787
CTSO	0.988035	0.99559	0.990375	0.881667
CTSS	0.979939	0.997286	0.985207	0.917785
CTSV	0.976871	0.945715	0.982002	0.949711
CTSW	0.983179	0.983803	0.983375	0.929309
CTSZ	0.987678	0.964801	0.990111	0.871636
CTTN	0.920715	0.983775	0.930102	0.687875
CTTNBP2	0.96609	0.980874	0.966809	0.856763
CTTNBP2NL	0.984913	0.995929	0.982699	0.834636
CTU1	0.976641	0.985763	0.980859	0.652429
CTU2	0.923709	0.974891	0.933375	0.719445
CTXN1	0.994202	0.982467	0.994532	0.95384
CTXN2	0.729113	0.859847	0.911167	0.902927
CUBN	0.989733	0.99801	0.99028	0.891458
CUEDC1	0.972566	0.995526	0.976878	0.907011
CUEDC2	0.97264	0.991645	0.9781	0.823198
CUL1	0.959723	0.988371	0.96624	0.782614
CUL2	0.908481	0.980108	0.914462	0.739958
CUL3	0.693079	0.97227	0.754654	0.611267
CUL4A	0.904913	0.978581	0.913714	0.637078
CUL4B	0.948558	0.923472	0.95748	0.757366
CUL5	0.928219	0.984499	0.934808	0.695158
CUL7	0.976463	0.992708	0.981486	0.749377
CUL9	0.856941	0.987591	0.901814	0.671968
CUTA	0.962268	0.9843	0.970129	0.812453
CUTC	0.955246	0.988686	0.961674	0.713863
CUX1	0.940095	0.993586	0.9435	0.747857
CUX2	0.965789	0.969602	0.965443	0.908307
CUZD1	0.957802	0.884083	0.9621	0.787577
CWC15	0.885617	0.974198	0.90972	0.682094
CWC22	0.955389	0.988041	0.963331	0.766781
CWC25	0.937339	0.98308	0.949272	0.595585
CWC27	0.943191	0.989928	0.959948	0.817515
CWF19L1	0.945221	0.976631	0.953047	0.715169
CWF19L2	0.972525	0.991355	0.977499	0.803543
CWH43	0.978878	0.95328	0.979135	0.952949
CX3CL1	0.995478	0.998313	0.996257	0.932457
CX3CR1	0.986266	0.985538	0.984037	0.906614
CXADR	0.990853	0.994789	0.990623	0.951292
CXCL1	0.99363	0.996194	0.993895	0.940159
CXCL10	0.983674	0.953009	0.983721	0.960311
CXCL11	0.957642	0.924756	0.957146	0.942249
CXCL12	0.918349	0.944569	0.919598	0.861448
CXCL13	0.971412	0.928606	0.970774	0.940936
CXCL14	0.9978	0.996815	0.998202	0.903262
CXCL16	0.97917	0.986241	0.981916	0.927787
CXCL17	0.981066	0.947962	0.981165	0.966889
CXCL2	0.993956	0.9977	0.994392	0.933678
CXCL3	0.981859	0.98802	0.982074	0.921126
CXCL5	0.976938	0.920939	0.976671	0.930651
CXCL6	0.976839	0.931718	0.977639	0.957824
CXCL9	0.994089	0.981784	0.994389	0.964492
CXCR1	0.985824	0.958413	0.986112	0.908648
CXCR2	0.978986	0.9665	0.977898	0.906102
CXCR3	0.960442	0.938775	0.960872	0.918096
CXCR4	0.995498	0.997984	0.996383	0.917732
CXCR5	0.108834	0.0997054	0.164953	0.169451
CXCR6	0.985175	0.995395	0.985468	0.935512
CXorf21	0.980932	0.965846	0.981792	0.914841
CXorf23	0.929336	0.956512	0.937483	0.73527
CXorf36	0.994394	0.986248	0.995301	0.92834
CXorf38	0.971099	0.921702	0.972538	0.711252
CXorf40A	0.894679	0.794911	0.91848	0.734973
CXorf40B	0.94435	0.869298	0.956968	0.607014
CXorf56	0.946877	0.920855	0.944094	0.828965
CXorf57	0.959751	0.974983	0.961457	0.795209
CXorf58	0.812291	0.452962	0.814364	0.809758
CXorf65	0.835781	0.868802	0.835944	0.777424
CXorf67	0.946954	0.904945	0.946873	0.847413
CXXC1	0.930668	0.985076	0.939703	0.623558
CXXC4	0.985274	0.986254	0.979306	0.885849
CXXC5	0.966884	0.991113	0.970314	0.788561
CYB561	0.988238	0.996209	0.989571	0.852665
CYB561A3	0.855658	0.893018	0.873463	0.66234
CYB561D1	0.975645	0.992825	0.975199	0.846772
CYB561D2	0.412942	0.906716	0.98451	0.803029
CYB5A	0.992378	0.980916	0.99406	0.936133
CYB5B	0.876159	0.980533	0.912249	0.703836
CYB5D1	0.961612	0.985315	0.958957	0.820644
CYB5D2	0.963038	0.989137	0.96985	0.865051
CYB5R1	0.954934	0.982858	0.964993	0.791978
CYB5R2	0.985104	0.981537	0.986902	0.842174
CYB5R3	0.96766	0.90761	0.973471	0.733929
CYB5R4	0.788349	0.98337	0.824153	0.693576
CYB5RL	0.801875	0.720437	0.802992	0.597608
CYBA	0.991132	0.995265	0.992733	0.824083
CYBB	0.994899	0.984274	0.994609	0.961822
CYBRD1	0.994742	0.998116	0.995755	0.936054
CYC1	0.965865	0.986971	0.972701	0.859137
CYCS	0.941359	0.989494	0.956908	0.833279
CYFIP1	0.928409	0.946004	0.943853	0.695254
CYFIP2	0.90611	0.987723	0.911799	0.749094
CYGB	0.98247	0.98529	0.983346	0.819577
CYHR1	0.967682	0.958856	0.973899	0.783919
CYLD	0.894522	0.987768	0.907164	0.687174
CYP11A1	0.96774	0.978799	0.968279	0.913908
CYP11B1	0.976968	0.952596	0.977827	0.866026
CYP17A1	0.902579	0.974944	0.903048	0.758019
CYP19A1	0.942637	0.970134	0.94476	0.86332
CYP1A1	0.981688	0.971782	0.981806	0.897762
CYP1B1	0.995748	0.99837	0.996435	0.928892
CYP20A1	0.937854	0.971507	0.934676	0.653807
CYP21A2	0.926549	0.616763	0.92722	0.783019
CYP24A1	0.978867	0.962846	0.978817	0.963099
CYP26A1	0.922982	0.912053	0.929334	0.892561
CYP26B1	0.989604	0.99758	0.989142	0.905669
CYP27A1	0.993739	0.997641	0.995083	0.907731
CYP27B1	0.950481	0.949259	0.950556	0.813828
CYP27C1	0.972498	0.968026	0.972752	0.889292
CYP2A6	0.858899	0.93986	0.858126	0.852168
CYP2A7	0.847506	0.85113	0.847472	0.828051
CYP2B6	0.836806	0.855949	0.836505	0.784205
CYP2C18	0.952144	0.914667	0.952115	0.927326
CYP2C8	0.988275	0.991544	0.991445	0.871719
CYP2C9	0.975415	0.955989	0.975228	0.953173
CYP2D6	0.98624	0.981471	0.989427	0.779794
CYP2E1	0.995683	0.973867	0.996066	0.916954
CYP2F1	0.692193	0.740417	0.693723	0.706765
CYP2J2	0.986585	0.985879	0.988151	0.932011
CYP2R1	0.880813	0.983802	0.919913	0.684088
CYP2S1	0.990678	0.995455	0.990746	0.912432
CYP2U1	0.98801	0.996396	0.990002	0.88875
CYP2W1	0.824896	0.899045	0.824815	0.77853
CYP39A1	0.967443	0.995155	0.967594	0.897548
CYP3A4	0.928229	0.883417	0.927481	0.856675
CYP3A43	0.804421	0.851013	0.797184	0.783911
CYP3A5	0.994682	0.997419	0.995236	0.889283
CYP3A7	0.739936	0.926766	0.814318	0.769692
CYP46A1	0.969593	0.994188	0.971271	0.797664
CYP4A11	0.956386	0.943001	0.954948	0.923717
CYP4A22	0.939365	0.912375	0.945494	0.897347
CYP4B1	0.992074	0.989601	0.992295	0.964962
CYP4F11	0.990446	0.968756	0.990768	0.944212
CYP4F12	0.990432	0.994977	0.99211	0.895854
CYP4F2	0.951003	0.867498	0.948671	0.925757
CYP4F22	0.976492	0.939959	0.976496	0.94619
CYP4F3	0.976697	0.978114	0.97616	0.819993
CYP4V2	0.982719	0.982465	0.984787	0.858769
CYP4X1	0.993092	0.997301	0.99425	0.904337
CYP4Z1	0.954107	0.946081	0.954758	0.862443
CYP51A1	0.715324	0.699363	0.718665	0.60829
CYP7B1	0.954154	0.993659	0.957566	0.829195
CYP8B1	0.982308	0.981043	0.982329	0.918197
CYR61	0.996317	0.998624	0.996895	0.92985
CYS1	0.994668	0.998571	0.993872	0.940099
CYSLTR1	0.995093	0.983728	0.994457	0.948836
CYSLTR2	0.841814	0.84819	0.964145	0.920272
CYSTM1	0.991535	0.998381	0.995489	0.912981
CYTH1	0.975064	0.984058	0.981113	0.68753
CYTH2	0.973661	0.940418	0.977386	0.839616
CYTH3	0.986945	0.996446	0.988971	0.891585
CYTH4	0.984254	0.981783	0.985379	0.849943
CYTIP	0.994592	0.997285	0.992659	0.885999
CYTL1	0.980121	0.975302	0.98275	0.936672
CYYR1	0.992568	0.976917	0.99251	0.901897
D2HGDH	0.978195	0.994316	0.977085	0.59223
DAAM1	0.960244	0.991816	0.968387	0.804165
DAAM2	0.984452	0.979561	0.986268	0.919043
DAB1	0.965633	0.804217	0.964689	0.826179
DAB2	0.991169	0.997879	0.992475	0.875158
DAB2IP	0.978512	0.993214	0.981943	0.845352
DACH1	0.994077	0.994279	0.994831	0.931047
DACH2	0.944292	0.935463	0.948998	0.888906
DACT1	0.991637	0.997421	0.992551	0.889595
DACT2	0.982494	0.967719	0.983986	0.910694
DACT3	0.997112	0.998732	0.997719	0.941743
DAD1	0.943338	0.978284	0.954081	0.708192
DAG1	0.966067	0.989733	0.971398	0.817845
DAGLA	0.934438	0.936875	0.935624	0.853818
DAGLB	0.955836	0.97322	0.956223	0.562535
DALRD3	0.965114	0.729786	0.932689	0.80448
DAND5	0.952026	0.892294	0.95239	0.914723
DAO	0.96099	0.905348	0.960237	0.950697
DAP	0.981442	0.992561	0.985527	0.690537
DAP3	0.772745	0.95865	0.813964	0.562329
DAPK1	0.988322	0.997458	0.989397	0.868955
DAPK2	0.99015	0.995352	0.991361	0.925475
DAPK3	0.981883	0.994322	0.983952	0.867552
DAPL1	0.934165	0.897758	0.944755	0.918584
DAPP1	0.991856	0.99476	0.992225	0.946505
DARS	0.939037	0.986476	0.953737	0.821118
DARS2	0.92118	0.977945	0.928533	0.716908
DAW1	0.957693	0.884844	0.956881	0.949764
DAXX	0.911193	0.984718	0.922048	0.749502
DAZAP1	0.918024	0.927682	0.919521	0.575135
DAZAP2	0.946274	0.98504	0.949314	0.766737
DAZL	0.940965	0.752066	0.940943	0.924212
DBF4	0.931412	0.984778	0.936156	0.646875
DBF4B	0.974673	0.991742	0.974593	0.812106
DBH	0.972921	0.982592	0.973199	0.860688
DBI	0.988756	0.995226	0.990815	0.861076
DBN1	0.989447	0.997487	0.990614	0.93628
DBNDD1	0.991026	0.995598	0.992379	0.925207
DBNDD2	0.869599	0.863006	0.872343	0.842135
DBNL	0.927809	0.873576	0.940138	0.774721
DBP	0.9675	0.952567	0.968062	0.914078
DBR1	0.958144	0.986895	0.959154	0.789683
DBT	0.90996	0.986686	0.896438	0.713858
DCAF10	0.780156	0.980248	0.787995	0.561459
DCAF11	0.943968	0.922166	0.943675	0.700742
DCAF12	0.957264	0.981063	0.96348	0.704971
DCAF12L2	0.94896	0.906877	0.966637	0.944928
DCAF13	0.949468	0.955344	0.913366	0.769844
DCAF15	0.951751	0.986781	0.959242	0.615405
DCAF16	0.968421	0.990011	0.970722	0.774907
DCAF17	0.955241	0.992567	0.959695	0.764771
DCAF4	0.938882	0.989929	0.945512	0.800847
DCAF4L1	0.971071	0.978639	0.972739	0.700504
DCAF5	0.920667	0.983796	0.937827	0.626482
DCAF6	0.953198	0.984568	0.960585	0.729173
DCAF7	0.855001	0.98376	0.852176	0.706875
DCAF8	0.880392	0.865497	0.882051	0.639468
DCAKD	0.967124	0.990935	0.970331	0.831623
DCBLD1	0.965233	0.982782	0.96901	0.610913
DCBLD2	0.964674	0.992546	0.966067	0.849994
DCC	0.82934	0.84991	0.881282	0.861001
DCD	0.942961	0.805088	0.943908	0.852511
DCDC1	0.957705	0.971506	0.957615	0.899875
DCDC2	0.977846	0.964876	0.977842	0.915056
DCDC2B	0.75746	0.775482	0.758491	0.623043
DCHS1	0.993016	0.998221	0.9942	0.877891
DCHS2	0.941688	0.992141	0.969268	0.894097
DCK	0.947369	0.985959	0.952697	0.808526
DCLK1	0.995461	0.995738	0.995962	0.949791
DCLK2	0.995191	0.997727	0.996226	0.907495
DCLK3	0.933497	0.945674	0.932125	0.890787
DCLRE1A	0.971137	0.987716	0.976271	0.739444
DCLRE1B	0.977263	0.989975	0.98078	0.834885
DCLRE1C	0.91205	0.957841	0.928256	0.804514
DCN	0.991594	0.998336	0.993324	0.891511
DCP1A	0.954948	0.989142	0.958792	0.673603
DCP1B	0.980661	0.986055	0.981148	0.829791
DCP2	0.931154	0.989885	0.933106	0.614381
DCPS	0.970627	0.98412	0.976058	0.712525
DCST1	0.678416	0.922277	0.676203	0.584279
DCST2	0.9466	0.989318	0.950187	0.65149
DCSTAMP	0.959769	0.945517	0.959604	0.939461
DCT	0.953364	0.962755	0.959083	0.872446
DCTD	0.942091	0.98159	0.931599	0.785286
DCTN1	0.713715	0.956827	0.823875	0.666507
DCTN2	0.950771	0.972314	0.948037	0.832867
DCTN3	0.914099	0.979585	0.915063	0.790191
DCTN4	0.918093	0.978191	0.925596	0.702015
DCTN5	0.859547	0.946195	0.944693	0.810248
DCTN6	0.938086	0.974654	0.946897	0.770427
DCTPP1	0.973332	0.972582	0.976767	0.837988
DCUN1D1	0.823917	0.974585	0.772297	0.558114
DCUN1D2	0.928985	0.986821	0.920844	0.61161
DCUN1D3	0.951784	0.9913	0.948137	0.707618
DCUN1D4	0.934856	0.991336	0.936707	0.69068
DCUN1D5	0.935104	0.977074	0.943744	0.802765
DCX	0.904391	0.911146	0.906816	0.893832
DCXR	0.987639	0.993983	0.990239	0.881359
DDA1	0.919071	0.767065	0.92223	0.633025
DDAH1	0.987793	0.995127	0.985574	0.838246
DDAH2	0.987174	0.995783	0.989059	0.883007
DDB1	0.825707	0.982126	0.890483	0.69514
DDB2	0.932243	0.974461	0.975308	0.815191
DDC	0.938913	0.934549	0.939289	0.907611
DDHD1	0.95039	0.931077	0.973973	0.802715
DDHD2	0.940685	0.992082	0.944397	0.778826
DDI2	0.574241	0.529224	0.577439	0.383544
DDIT3	0.954449	0.956099	0.955971	0.77095
DDIT4	0.990927	0.996647	0.992134	0.829925
DDIT4L	0.986782	0.988916	0.985123	0.918037
DDN	0.929166	0.88408	0.930117	0.80487
DDO	0.992172	0.995231	0.993035	0.908683
DDOST	0.957733	0.982628	0.965683	0.690023
DDR1	0.992179	0.997941	0.992861	0.927461
DDR2	0.993865	0.998472	0.99461	0.910968
DDRGK1	0.936835	0.875881	0.948369	0.669319
DDT	0.96523	0.9114	0.96977	0.841308
DDTL	0.325019	0.19482	0.327202	0.246759
DDX1	0.944921	0.983048	0.953793	0.78454
DDX10	0.845853	0.987602	0.885836	0.741777
DDX11	0.965376	0.99033	0.968879	0.67602
DDX17	0.911955	0.87901	0.899439	0.662
DDX18	0.949675	0.984582	0.945944	0.760056
DDX19A	0.952543	0.949432	0.957341	0.748434
DDX19B	0.825351	0.959273	0.867526	0.63065
DDX20	0.958819	0.98981	0.962822	0.771096
DDX21	0.98179	0.992127	0.985179	0.788632
DDX23	0.923551	0.98251	0.931358	0.675594
DDX24	0.934316	0.988978	0.944025	0.780097
DDX25	0.91276	0.826323	0.921231	0.867369
DDX27	0.939381	0.919512	0.949341	0.735079
DDX31	0.981005	0.991984	0.971961	0.825605
DDX39A	0.955348	0.977278	0.962291	0.505602
DDX39B	0.548166	0.649239	0.603898	0.475015
DDX3X	0.968117	0.923966	0.972727	0.763036
DDX3Y	0.98924	0.983546	0.989233	0.934555
DDX4	0.904726	0.78239	0.905016	0.86481
DDX41	0.845711	0.980091	0.949903	0.600883
DDX42	0.935166	0.987038	0.945667	0.687011
DDX43	0.942119	0.966213	0.945375	0.884437
DDX46	0.91771	0.98079	0.924053	0.586314
DDX47	0.407425	0.375546	0.41044	0.227402
DDX49	0.905128	0.97547	0.923202	0.704776
DDX5	0.958108	0.992042	0.972798	0.728647
DDX50	0.965655	0.991708	0.972644	0.860635
DDX51	0.884917	0.98602	0.894984	0.619359
DDX52	0.914513	0.975943	0.922343	0.768076
DDX53	0.798568	0.672128	0.925448	0.902539
DDX54	0.708847	0.926153	0.701396	0.560665
DDX55	0.942436	0.969431	0.94559	0.635958
DDX56	0.946109	0.988533	0.958208	0.627951
DDX58	0.962839	0.983758	0.971368	0.837336
DDX59	0.912575	0.9895	0.920835	0.723202
DDX6	0.912037	0.882624	0.967111	0.776207
DDX60	0.963561	0.995659	0.958483	0.858447
DDX60L	0.976747	0.994544	0.980167	0.701613
DEAF1	0.936131	0.97844	0.942318	0.829454
DEC1	0.945348	0.87133	0.945503	0.934376
DECR1	0.966833	0.986602	0.972562	0.753072
DECR2	0.977584	0.990494	0.981583	0.791456
DEDD	0.933423	0.92942	0.934958	0.670504
DEDD2	0.950936	0.981631	0.958464	0.674371
DEF6	0.989572	0.997583	0.990863	0.862542
DEF8	0.855435	0.98802	0.867579	0.656827
DEFA1	0.689858	0.728024	0.684079	0.623662
DEFA3	0.851973	0.840935	0.867858	0.833069
DEFA4	0.966224	0.896667	0.965635	0.934997
DEFA5	0.966807	0.825466	0.966765	0.918055
DEFA6	0.945166	0.820183	0.944593	0.901492
DEFB1	0.967558	0.92163	0.968278	0.930706
DEFB103A	0.0939007	0.0811013	0.0954973	0.0926064
DEFB103B	-0.0139938	0.0818268	-0.0139594	-0.0137997
DEFB119	0.905578	0.718324	0.903417	0.892402
DEFB123	0.860256	0.618978	0.863202	0.850124
DEFB124	0.890775	0.853313	0.890042	0.827496
DEFB126	0.72202	0.820712	0.720114	0.717062
DEFB4A	0.982067	0.892783	0.982599	0.971062
DEFB4B	0.563548	0.815861	0.64035	0.630526
DEGS1	0.980454	0.993274	0.983965	0.879124
DEGS2	0.979127	0.796981	0.981771	0.912382
DEK	0.967468	0.99235	0.973278	0.809858
DENND1A	0.876283	0.869824	0.882569	0.634453
DENND1B	0.944059	0.988684	0.94606	0.749254
DENND1C	0.884047	0.935005	0.882836	0.744294
DENND2A	0.993292	0.997007	0.993162	0.933394
DENND2C	0.985405	0.996883	0.989347	0.87152
DENND2D	0.99244	0.998023	0.993508	0.8851
DENND3	0.985748	0.997595	0.987397	0.763823
DENND4A	0.820234	0.95616	0.841573	0.532522
DENND4B	0.957653	0.991985	0.965564	0.436394
DENND4C	0.950986	0.976066	0.9594	0.692821
DENND5A	0.977297	0.996791	0.97653	0.872548
DENND5B	0.95548	0.995962	0.956307	0.775672
DENND6A	0.968209	0.992176	0.973055	0.788332
DENND6B	0.97637	0.97763	0.978713	0.831592
DENR	0.945143	0.980273	0.953759	0.791163
DEPDC1	0.96104	0.969195	0.960019	0.899864
DEPDC1B	0.963247	0.97444	0.961834	0.865443
DEPDC4	0.85805	0.919395	0.860496	0.789932
DEPDC5	0.789202	0.899456	0.783504	0.480056
DEPDC7	0.989078	0.994638	0.99064	0.91954
DEPTOR	0.993531	0.997752	0.994797	0.931508
DERA	0.948811	0.981883	0.958463	0.677577
DERL1	0.757791	0.974646	0.784643	0.496708
DERL2	0.877048	0.979895	0.899049	0.666555
DERL3	0.966376	0.9433	0.966322	0.858817
DES	0.998794	0.997495	0.999109	0.977532
DESI1	0.899113	0.794357	0.898675	0.573966
DESI2	0.966999	0.988006	0.973098	0.792561
DET1	0.984396	0.972441	0.986755	0.860673
DEXI	0.932118	0.963022	0.948433	0.746302
DFFA	0.795682	0.976199	0.798989	0.646428
DFFB	0.959897	0.991116	0.96062	0.619957
DFNA5	0.988005	0.994993	0.989279	0.906067
DFNB59	0.925716	0.988047	0.940197	0.744946
DGAT1	0.969915	0.97709	0.973668	0.69168
DGAT2	0.995155	0.995668	0.995084	0.936435
DGCR14	0.953041	0.893319	0.957486	0.812076
DGCR2	0.956722	0.890026	0.964221	0.806356
DGCR6	0.976862	0.906717	0.979893	0.919319
DGCR6L	0.968586	0.898089	0.9749	0.830215
DGCR8	0.881471	0.845168	0.884772	0.671697
DGKA	0.98231	0.995119	0.985306	0.83053
DGKB	0.958174	0.984438	0.958593	0.922017
DGKD	0.980148	0.997196	0.981189	0.645979
DGKE	0.969305	0.994022	0.975685	0.700912
DGKG	0.984193	0.996723	0.984954	0.893782
DGKH	0.977116	0.990551	0.991988	0.795716
DGKI	0.926065	0.988769	0.92596	0.87795
DGKQ	0.972016	0.990808	0.976524	0.651607
DGKZ	0.947202	0.968135	0.953859	0.630545
DGUOK	0.931365	0.984777	0.943062	0.679384
DHCR24	0.99755	0.998988	0.998009	0.946183
DHCR7	0.989467	0.995813	0.989406	0.877129
DHDDS	0.93648	0.986589	0.94213	0.760904
DHDH	0.885107	0.900091	0.883919	0.860507
DHFR	0.951169	0.972393	0.929974	0.683684
DHH	0.966215	0.969836	0.967046	0.92399
DHODH	0.969432	0.972729	0.972367	0.832672
DHPS	0.874711	0.946699	0.884324	0.574843
DHRS1	0.980358	0.988315	0.984614	0.859615
DHRS11	0.987692	0.99036	0.989877	0.847229
DHRS12	0.956643	0.990114	0.960944	0.844214
DHRS13	0.947868	0.994551	0.962149	0.775872
DHRS2	0.949885	0.912591	0.946573	0.878898
DHRS3	0.98306	0.993305	0.986478	0.857524
DHRS4	0.937369	0.967855	0.941425	0.762127
DHRS4L2	0.963859	0.972295	0.972239	0.804478
DHRS7	0.981208	0.991786	0.985365	0.834973
DHRS7B	0.936667	0.982787	0.953419	0.787478
DHRS7C	0.905598	0.733421	0.903292	0.892855
DHRS9	0.982241	0.981509	0.982273	0.937199
DHRSX	-0.381229	0.932929	0.939392	0.729982
DHTKD1	0.962147	0.992353	0.969124	0.807159
DHX15	0.938719	0.984332	0.962039	0.63523
DHX16	0.946949	0.984526	0.952139	0.568676
DHX29	0.946039	0.984087	0.955046	0.730292
DHX30	0.9522	0.987785	0.957639	0.690814
DHX32	0.941962	0.948117	0.9529	0.812013
DHX33	0.93114	0.973547	0.94251	0.682621
DHX34	0.971298	0.991334	0.976799	0.539211
DHX35	0.983324	0.972359	0.986776	0.830129
DHX36	0.927329	0.987669	0.937916	0.746626
DHX37	0.926326	0.979866	0.933547	0.669973
DHX38	0.880902	0.976994	0.911049	0.596108
DHX40	0.96552	0.987189	0.971449	0.868299
DHX57	0.892844	0.990859	0.902028	0.769762
DHX58	0.940901	0.986659	0.953509	0.717072
DHX8	0.837418	0.983271	0.856302	0.654486
DHX9	0.913169	0.987925	0.9464	0.726213
DIABLO	0.791524	0.850947	0.788379	0.628662
DIAPH1	0.961386	0.992415	0.975966	0.750912
DIAPH2	0.954645	0.954741	0.959058	0.78805
DIAPH3	0.97996	0.979687	0.982009	0.925216
DICER1	0.956112	0.990144	0.96774	0.675616
DIDO1	0.916843	0.917924	0.924071	0.721305
DIEXF	0.962493	0.988712	0.968775	0.773009
DIMT1	0.92233	0.989323	0.934239	0.741758
DIO1	0.944378	0.982565	0.943449	0.927496
DIO2	0.992436	0.996368	0.99151	0.960863
DIO3	0.989826	0.989326	0.990577	0.883905
DIP2A	0.955136	0.938149	0.964343	0.659636
DIP2B	0.96661	0.983478	0.972485	0.675861
DIP2C	0.989412	0.997375	0.990989	0.866104
DIRAS1	0.688881	0.697591	0.68511	0.658209
DIRAS2	0.970858	0.935008	0.970959	0.89971
DIRAS3	0.989233	0.993883	0.991159	0.901169
DIRC2	0.957896	0.986887	0.96389	0.84138
DIS3	0.948221	0.915903	0.946026	0.713811
DIS3L	0.95575	0.98947	0.957704	0.777036
DIS3L2	0.94161	0.988659	0.948028	0.692299
DISC1	0.942158	0.982096	0.944435	0.814093
DISP1	0.986642	0.997123	0.986683	0.844205
DISP2	0.916589	0.979442	0.950112	0.896383
DIXDC1	0.992083	0.998205	0.993303	0.910653
DKC1	0.94382	0.898777	0.928696	0.77628
DKK1	0.958774	0.963717	0.959501	0.871315
DKK2	0.980909	0.981242	0.98107	0.956489
DKK3	0.992554	0.997618	0.993098	0.904872
DKK4	0.920252	0.935937	0.919499	0.903306
DKKL1	0.795062	0.834866	0.793525	0.790964
DLAT	0.938193	0.91265	0.933241	0.801253
DLC1	0.987514	0.997975	0.988937	0.875
DLD	0.963894	0.955558	0.967381	0.833151
DLEC1	0.92361	0.577389	0.915957	0.712555
DLEU1	0.968108	0.964108	0.980676	0.764049
DLEU7	0.92407	0.928512	0.924668	0.902021
DLG1	0.926317	0.980918	0.929033	0.804851
DLG2	0.939497	0.995806	0.941528	0.873024
DLG3	0.98155	0.95714	0.982817	0.919859
DLG4	0.986184	0.995759	0.987595	0.792896
DLG5	0.99042	0.99746	0.992202	0.907257
DLGAP1	0.92716	0.980979	0.930652	0.843615
DLGAP2	0.909939	0.972929	0.912308	0.817938
DLGAP3	0.964791	0.970685	0.959292	0.738575
DLGAP4	0.980021	0.954886	0.983372	0.767745
DLGAP5	0.957115	0.94667	0.957177	0.897165
DLK1	0.937977	0.850464	0.95361	0.896311
DLK2	0.904613	0.936438	0.908672	0.838671
DLL1	0.987555	0.995796	0.9918	0.77149
DLL3	0.940494	0.872022	0.941144	0.922951
DLL4	0.992869	0.997313	0.993804	0.897573
DLST	0.914771	0.975667	0.925575	0.695943
DLX1	0.951282	0.94064	0.951436	0.884737
DLX2	0.973525	0.91715	0.974013	0.937556
DLX3	0.973369	0.936583	0.972639	0.925472
DLX4	0.939566	0.9164	0.937296	0.907116
DLX5	0.979545	0.950147	0.97973	0.906307
DLX6	0.970399	0.896351	0.958504	0.871733
DMAP1	0.947581	0.989308	0.957989	0.690992
DMBT1	0.986006	0.973551	0.987078	0.898434
DMBX1	0.936415	0.723659	0.937532	0.909643
DMC1	0.872806	0.94363	0.882604	0.822221
DMD	0.988476	0.987522	0.989834	0.882869
DMGDH	0.973646	0.99443	0.973813	0.927332
DMKN	0.991001	0.994477	0.991477	0.939868
DMPK	0.990237	0.995974	0.99105	0.883659
DMRT1	0.942807	0.765712	0.941689	0.913383
DMRT2	0.979814	0.952661	0.980858	0.923553
DMRT3	0.984117	0.952281	0.983993	0.961525
DMRTA1	0.99169	0.991792	0.993021	0.874856
DMRTA2	0.963437	0.899628	0.96363	0.929674
DMRTC1	0.632526	0.716404	0.510974	0.495888
DMRTC1B	0.664433	0.675839	0.667997	0.657449
DMRTC2	0.862866	0.701655	0.862531	0.807595
DMTF1	0.966243	0.982096	0.970139	0.660645
DMTN	0.983247	0.995571	0.984163	0.886627
DMWD	0.961354	0.964016	0.96342	0.811317
DMXL1	0.86977	0.989394	0.903334	0.731904
DMXL2	0.950096	0.994891	0.960991	0.647538
DNA2	0.924214	0.989981	0.929129	0.466387
DNAAF1	0.93046	0.856246	0.926762	0.85659
DNAAF2	0.950357	0.98003	0.959583	0.740108
DNAAF3	0.813045	0.830965	0.81641	0.797811
DNAH1	0.960292	0.993441	0.967503	0.456509
DNAH10	0.792933	0.965401	0.795873	0.738468
DNAH11	0.932315	0.758423	0.930542	0.871941
DNAH12	0.869874	0.950065	0.879738	0.790382
DNAH14	0.925505	0.991121	0.934471	0.686924
DNAH17	0.82385	0.838832	0.830231	0.446028
DNAH2	0.945706	0.988753	0.945191	0.828811
DNAH3	0.824708	0.951808	0.82497	0.744299
DNAH5	0.949631	0.99556	0.949887	0.857235
DNAH6	0.914702	0.99412	0.914518	0.881585
DNAH7	0.924004	0.99009	0.93184	0.880861
DNAH8	0.792854	0.934059	0.793931	0.793718
DNAH9	0.91943	0.980212	0.922381	0.899129
DNAI1	0.909101	0.911468	0.928587	0.898603
DNAI2	0.825816	0.873244	0.825585	0.809428
DNAJA1	0.977259	0.991594	0.977599	0.831019
DNAJA2	0.905487	0.977574	0.921517	0.731211
DNAJA3	0.912199	0.964071	0.925897	0.609478
DNAJA4	0.984609	0.993654	0.985938	0.908515
DNAJB1	0.991457	0.99638	0.992985	0.840144
DNAJB11	0.926497	0.980544	0.954811	0.736183
DNAJB12	0.914032	0.979041	0.938068	0.693818
DNAJB13	0.736452	0.89871	0.745903	0.705636
DNAJB14	0.949995	0.989194	0.963552	0.728101
DNAJB2	0.959358	0.988614	0.969182	0.814502
DNAJB4	0.977883	0.995801	0.979556	0.875837
DNAJB5	0.996163	0.998702	0.996601	0.930777
DNAJB6	0.960322	0.978728	0.957096	0.813854
DNAJB9	0.980553	0.99172	0.98386	0.77569
DNAJC1	0.950053	0.981294	0.959867	0.671326
DNAJC10	0.954705	0.99129	0.967503	0.728919
DNAJC11	0.917095	0.836819	0.900602	0.702431
DNAJC12	0.993772	0.996676	0.994413	0.904089
DNAJC13	0.918798	0.992653	0.930043	0.652318
DNAJC14	0.405379	0.615021	0.400965	0.401133
DNAJC15	0.888027	0.962147	0.973054	0.86655
DNAJC16	0.883354	0.978765	0.894129	0.586679
DNAJC17	0.868678	0.506586	0.911513	0.616231
DNAJC18	0.909852	0.997405	0.915413	0.848009
DNAJC19	0.911982	0.950169	0.914421	0.769466
DNAJC2	0.938253	0.96083	0.946617	0.645413
DNAJC21	0.919147	0.984855	0.927659	0.743042
DNAJC22	0.945903	0.936415	0.967215	0.908895
DNAJC24	0.94058	0.96598	0.942525	0.727536
DNAJC25	0.965174	0.985567	0.682484	0.480316
DNAJC27	0.956845	0.992442	0.959027	0.782215
DNAJC28	0.979733	0.959911	0.984711	0.89491
DNAJC3	0.96247	0.983421	0.969665	0.716643
DNAJC4	0.957887	0.981614	0.963748	0.728921
DNAJC5	0.966738	0.886722	0.958977	0.847596
DNAJC5B	0.945509	0.840267	0.945958	0.938989
DNAJC5G	0.88957	0.855839	0.889829	0.827215
DNAJC6	0.974419	0.991382	0.972048	0.831509
DNAJC7	0.748395	0.890259	0.815099	0.565933
DNAJC8	0.940891	0.962385	0.94949	0.791444
DNAJC9	0.897425	0.907609	0.8921	0.758504
DNAL1	0.902478	0.993785	0.898699	0.806677
DNAL4	0.977568	0.942354	0.982018	0.893124
DNALI1	0.986362	0.984336	0.985924	0.863677
DNASE1	0.946007	0.65785	0.943339	0.794043
DNASE1L1	0.916527	0.854852	0.920345	0.721407
DNASE1L2	0.983919	0.979108	0.98468	0.816506
DNASE1L3	0.989092	0.996328	0.989903	0.867551
DNASE2	0.968143	0.988344	0.974518	0.807989
DNASE2B	0.960043	0.950065	0.959646	0.934993
DNER	0.984128	0.96913	0.984537	0.897118
DNHD1	0.966125	0.988877	0.969102	0.386905
DNLZ	0.968196	0.948512	0.971739	0.824016
DNM1	0.983069	0.994279	0.983497	0.816809
DNM1L	0.940289	0.992015	0.944017	0.761055
DNM2	0.965932	0.981366	0.971553	0.584932
DNM3	0.957947	0.995776	0.959977	0.860781
DNMBP	0.975012	0.988956	0.980802	0.785222
DNMT1	0.865308	0.987636	0.907518	0.655397
DNMT3A	0.958183	0.95024	0.965489	0.775634
DNMT3B	0.983907	0.966039	0.986051	0.827249
DNMT3L	0.552644	0.749504	0.590713	0.585129
DNPEP	0.905593	0.977724	0.924242	0.61566
DNPH1	0.967662	0.987056	0.973811	0.805607
DNTTIP1	0.967739	0.916827	0.973135	0.807114
DNTTIP2	0.855685	0.985058	0.881692	0.682616
DOC2A	0.969598	0.774409	0.970199	0.82029
DOC2B	0.903177	0.897587	0.961717	0.882074
DOCK1	0.95284	0.991944	0.959227	0.809429
DOCK10	0.922722	0.995269	0.925182	0.792981
DOCK11	0.957446	0.987935	0.996035	0.924849
DOCK2	0.981025	0.995793	0.981741	0.855075
DOCK3	0.997243	0.998415	0.997706	0.949203
DOCK4	0.98463	0.996606	0.986324	0.777993
DOCK5	0.975808	0.996103	0.978804	0.645564
DOCK6	0.969798	0.994628	0.979948	0.591223
DOCK7	0.937279	0.986655	0.943582	0.787296
DOCK8	0.985869	0.996636	0.983729	0.909189
DOCK9	0.984809	0.996249	0.990397	0.870198
DOHH	0.927671	0.981573	0.929407	0.771251
DOK1	0.986038	0.994798	0.986302	0.896508
DOK2	0.990965	0.994753	0.991123	0.947076
DOK3	0.987099	0.9955	0.988325	0.797872
DOK4	0.968378	0.965988	0.970931	0.753564
DOK5	0.983881	0.976041	0.984334	0.940147
DOK6	0.85007	0.820833	0.855076	0.753597
DOK7	0.971658	0.980072	0.971382	0.846516
DOLK	0.969415	0.986743	0.975719	0.772827
DOLPP1	0.985023	0.993812	0.987087	0.797461
DONSON	0.944212	0.714414	0.946297	0.572313
DOPEY1	0.955253	0.94051	0.958616	0.736506
DOPEY2	0.978861	0.971445	0.979896	0.863149
DOT1L	0.932196	0.926806	0.935666	0.542153
DPAGT1	0.917794	0.963208	0.925773	0.610359
DPCD	0.975393	0.976966	0.978264	0.910282
DPCR1	0.971153	0.972184	0.972932	0.920045
DPEP1	0.943125	0.911415	0.944542	0.854092
DPEP2	0.978064	0.985306	0.978825	0.934418
DPEP3	0.894788	0.865548	0.892559	0.83209
DPF1	0.80283	0.793497	0.807607	0.733689
DPF2	0.97096	0.992278	0.968476	0.851166
DPF3	0.947642	0.993818	0.957479	0.846274
DPH1	0.903959	0.891035	0.896529	0.565654
DPH2	0.936025	0.983243	0.944738	0.707029
DPH3	0.923975	0.99149	0.894203	0.740732
DPH5	0.820996	0.934341	0.85601	0.71618
DPH6	0.835668	0.988048	0.868836	0.75232
DPH7	0.974943	0.990723	0.979871	0.611307
DPM1	0.89468	0.639725	0.911341	0.685424
DPM2	0.965806	0.981274	0.971653	0.715734
DPM3	0.949464	0.987387	0.956321	0.792694
DPP10	0.945281	0.806121	0.943405	0.876525
DPP3	0.933639	0.982997	0.945293	0.736468
DPP4	0.986836	0.997888	0.990459	0.91793
DPP6	0.991773	0.983824	0.992363	0.967678
DPP7	0.955196	0.986077	0.965022	0.740958
DPP8	0.908755	0.990196	0.913553	0.68698
DPP9	0.927591	0.977994	0.936638	0.363368
DPPA4	0.914033	0.707282	0.913921	0.87666
DPPA5	0.884857	0.879667	0.883311	0.879548
DPRX	0.916834	0.884424	0.916898	0.902691
DPT	0.99701	0.998769	0.997588	0.942727
DPY19L1	0.960843	0.991508	0.969045	0.733991
DPY19L2	0.992875	0.997733	0.993194	0.902216
DPY19L3	0.967294	0.992327	0.970279	0.708724
DPY19L4	0.930125	0.98402	0.933414	0.745524
DPY30	0.945004	0.901667	0.954682	0.810681
DPYD	0.982004	0.993473	0.984188	0.794778
DPYS	0.931961	0.929655	0.932486	0.916935
DPYSL2	0.993298	0.997749	0.994585	0.893305
DPYSL3	0.996959	0.998981	0.997283	0.950001
DPYSL4	0.978224	0.98944	0.978667	0.890103
DPYSL5	0.94241	0.891945	0.940702	0.905001
DQX1	0.956947	0.964031	0.956101	0.883051
DR1	0.777537	0.975397	0.81272	0.596221
DRAM1	0.983548	0.996569	0.987309	0.919785
DRAM2	0.901007	0.981304	0.924562	0.741174
DRAP1	0.972397	0.992443	0.977001	0.789874
DRAXIN	0.880256	0.857905	0.881357	0.838296
DRC1	0.913917	0.921774	0.912228	0.893386
DRD1	0.979879	0.964432	0.98055	0.902764
DRD2	0.94585	0.92436	0.946634	0.864862
DRD4	0.973317	0.988415	0.97359	0.736162
DRD5	0.752701	0.652274	0.860512	0.846106
DRG1	0.87811	0.842594	0.873561	0.736489
DRG2	0.940783	0.961248	0.939834	0.707914
DROSHA	0.81182	0.990323	0.851858	0.699484
DRP2	0.97687	0.970634	0.977219	0.928053
DSC2	0.998214	0.998442	0.998616	0.931481
DSC3	0.989108	0.983035	0.989162	0.909531
DSCAM	0.887028	0.902713	0.876782	0.852102
DSCAML1	0.967329	0.996528	0.965808	0.84971
DSCC1	0.976394	0.989635	0.97855	0.895098
DSCR3	0.913382	0.846168	0.923097	0.61158
DSCR8	0.882831	0.471617	0.883273	0.85921
DSE	0.983476	0.965648	0.985553	0.774743
DSEL	0.988539	0.995641	0.989837	0.834131
DSG1	0.958708	0.943007	0.959011	0.893578
DSG2	0.995907	0.998544	0.996363	0.884406
DSG3	0.978384	0.966536	0.977499	0.900003
DSN1	0.965316	0.92209	0.968078	0.745462
DSP	0.998255	0.998619	0.998592	0.949374
DST	0.941524	0.995285	0.947071	0.823065
DSTN	0.991551	0.986406	0.992837	0.928766
DSTYK	0.978721	0.992865	0.983649	0.878034
DTD1	0.969718	0.853788	0.976053	0.87909
DTD2	0.884795	0.942079	0.890785	0.711682
DTHD1	0.951648	0.967145	0.945893	0.887531
DTL	0.932873	0.976908	0.936136	0.834751
DTNA	0.990034	0.998309	0.990896	0.927284
DTNB	0.96426	0.993089	0.969005	0.866336
DTNBP1	0.970399	0.992686	0.97757	0.87522
DTWD1	0.96061	0.984877	0.965362	0.834139
DTWD2	0.962334	0.984563	0.9642	0.742853
DTX1	0.987576	0.996823	0.988193	0.857566
DTX2	0.975788	0.992256	0.980148	0.832908
DTX3	0.993554	0.998051	0.994866	0.902772
DTX3L	0.963602	0.985718	0.969786	0.737384
DTX4	0.932438	0.934726	0.932409	0.755814
DTYMK	0.960066	0.977343	0.966975	0.739905
DUOX1	0.992674	0.99782	0.992989	0.932873
DUOX2	0.99337	0.998688	0.993688	0.916886
DUOXA1	0.980561	0.969018	0.980788	0.962197
DUOXA2	0.923879	0.865736	0.922487	0.877529
DUS1L	0.947228	0.968011	0.943548	0.607703
DUS2	0.904272	0.94218	0.906945	0.624711
DUS3L	0.903232	0.974584	0.912096	0.610021
DUS4L	0.922937	0.959484	0.927364	0.783143
DUSP1	0.99348	0.997446	0.994718	0.899318
DUSP10	0.973922	0.992798	0.980642	0.867412
DUSP11	0.958695	0.985526	0.964753	0.781643
DUSP12	0.944283	0.987128	0.953308	0.701743
DUSP13	0.921828	0.805016	0.920403	0.8784
DUSP14	0.987737	0.994411	0.989233	0.90494
DUSP15	0.988598	0.991502	0.989356	0.91823
DUSP16	0.959845	0.965904	0.971525	0.75622
DUSP18	0.707344	0.760184	0.711419	0.567357
DUSP19	0.972445	0.993944	0.967493	0.871993
DUSP2	0.992173	0.996032	0.992831	0.925676
DUSP22	0.912066	0.988925	0.922085	0.760178
DUSP23	0.979813	0.991364	0.983492	0.679079
DUSP26	0.976726	0.969921	0.977038	0.933725
DUSP27	0.908074	0.813529	0.906555	0.8301
DUSP28	0.853932	0.968967	0.878631	0.655345
DUSP3	0.969058	0.993212	0.972292	0.800296
DUSP4	0.997297	0.998077	0.99724	0.888966
DUSP5	0.995558	0.998051	0.996378	0.91797
DUSP6	0.980249	0.996181	0.981375	0.906138
DUSP7	0.990666	0.995834	0.992458	0.841946
DUSP8	0.980779	0.997558	0.979035	0.901508
DUSP9	0.964649	0.859007	0.965234	0.931825
DUT	0.961966	0.991215	0.967635	0.81284
DVL1	0.888184	0.937832	0.907902	0.754666
DVL2	0.95873	0.992857	0.962359	0.77828
DVL3	0.969276	0.992833	0.970369	0.675689
DXO	0.95946	0.975382	0.968522	0.530285
DYDC1	0.825932	0.595362	0.840947	0.833648
DYDC2	0.956865	0.888868	0.95693	0.940384
DYM	0.880542	0.957931	0.933336	0.723397
DYNC1H1	0.896042	0.99312	0.941543	0.782681
DYNC1I1	0.991709	0.996408	0.991487	0.909191
DYNC1I2	0.96348	0.987577	0.970962	0.809989
DYNC1LI1	0.953201	0.974304	0.956091	0.766093
DYNC1LI2	0.915314	0.98775	0.93887	0.780201
DYNC2H1	0.956586	0.997195	0.966608	0.87888
DYNC2LI1	0.9734	0.990834	0.975954	0.834738
DYNLL1	0.980586	0.991748	0.98426	0.796443
DYNLL2	0.963949	0.988447	0.970567	0.848902
DYNLRB1	0.971072	0.929299	0.976412	0.798418
DYNLRB2	0.927121	0.921961	0.927443	0.916529
DYNLT1	0.932015	0.987795	0.937396	0.745231
DYNLT3	0.974601	0.84493	0.978662	0.785458
DYRK1A	0.93112	0.826219	0.925301	0.754384
DYRK1B	0.976651	0.992493	0.977125	0.855645
DYRK2	0.934915	0.993738	0.94032	0.818021
DYRK3	0.985652	0.994094	0.987393	0.890627
DYRK4	0.968654	0.991305	0.971082	0.779764
DYSF	0.991313	0.997855	0.993323	0.86914
DZANK1	0.977259	0.970687	0.97984	0.863429
DZIP1	0.97818	0.983927	0.980049	0.887157
DZIP1L	0.971663	0.99607	0.973578	0.811292
DZIP3	0.987344	0.99606	0.989437	0.907306
E2F1	0.990429	0.980138	0.992099	0.918568
E2F2	0.979123	0.9781	0.979702	0.850337
E2F3	0.984873	0.99364	0.985772	0.790401
E2F4	0.939615	0.986147	0.94707	0.647895
E2F5	0.875401	0.697708	0.881074	0.760151
E2F6	0.923904	0.985589	0.919808	0.752052
E2F7	0.933371	0.963894	0.934119	0.832445
E2F8	0.966837	0.956688	0.966252	0.914327
E4F1	0.957787	0.984174	0.966374	0.635475
EAF1	0.527533	0.623661	0.749159	0.559474
EAF2	0.985203	0.992736	0.986915	0.864305
EAPP	0.963091	0.987977	0.969921	0.795722
EARS2	0.882157	0.977828	0.865132	0.659651
EBAG9	0.949187	0.98517	0.954199	0.826788
EBF1	0.990359	0.997605	0.989584	0.892346
EBF2	0.983297	0.983721	0.98376	0.93413
EBF3	0.990992	0.994616	0.992068	0.939194
EBF4	0.990582	0.982066	0.992275	0.870088
EBI3	0.967401	0.953167	0.96691	0.913317
EBLN2	0.981202	0.988732	0.983964	0.493298
EBNA1BP2	0.958759	0.983058	0.963197	0.543345
EBP	0.98929	0.962618	0.990844	0.870457
EBPL	0.965984	0.985253	0.972357	0.823931
ECD	0.923407	0.983065	0.924713	0.70574
ECE1	0.980143	0.994573	0.982898	0.772575
ECE2	0.793307	0.918306	0.797137	0.806203
ECEL1	0.956744	0.944118	0.957438	0.902874
ECH1	0.87875	0.965269	0.902437	0.75417
ECHDC1	0.941129	0.984849	0.948192	0.767786
ECHDC2	0.984342	0.990955	0.987185	0.74453
ECHDC3	0.988966	0.996839	0.990623	0.891684
ECHS1	0.984546	0.993375	0.987601	0.855371
ECI1	0.973019	0.990272	0.979765	0.847383
ECI2	0.981234	0.97486	0.983898	0.833151
ECM1	0.996939	0.998991	0.997506	0.868926
ECM2	0.994032	0.998337	0.993733	0.928659
ECSCR	0.982898	0.98576	0.989084	0.924752
ECSIT	0.899952	0.969642	0.923408	0.800911
ECT2	0.970612	0.994322	0.974656	0.839756
ECT2L	0.738746	0.751654	0.751352	0.720117
EDA	0.975908	0.981415	0.983497	0.855401
EDA2R	0.993722	0.982239	0.992014	0.918918
EDAR	0.984557	0.961396	0.983943	0.961762
EDARADD	0.918118	0.449583	0.914083	0.882977
EDC3	0.914037	0.987137	0.928658	0.722056
EDC4	0.899393	0.960443	0.92617	0.624203
EDEM1	0.97063	0.990346	0.974176	0.623844
EDEM2	0.956659	0.908353	0.966516	0.660802
EDEM3	0.939151	0.983453	0.943972	0.595763
EDF1	0.913252	0.972288	0.929926	0.730267
EDIL3	0.995401	0.997031	0.995875	0.933599
EDN1	0.995002	0.997597	0.995938	0.949412
EDN2	0.979081	0.970031	0.979001	0.927605
EDN3	0.992298	0.97339	0.992419	0.915058
EDNRA	0.995556	0.998216	0.996491	0.930309
EDNRB	0.99261	0.99818	0.995923	0.901322
EEA1	0.837687	0.819495	0.839421	0.64651
EED	0.922186	0.972587	0.926004	0.668145
EEF1A1	0.960672	0.985148	0.97005	0.840592
EEF1A2	0.991742	0.973869	0.991841	0.925439
EEF1B2	0.948088	0.978907	0.957735	0.815986
EEF1D	0.948235	0.982191	0.96275	0.784057
EEF1E1	0.794018	0.904717	0.801044	0.684772
EEF2	0.945317	0.986127	0.923452	0.777566
EEF2K	0.979634	0.988672	0.97756	0.787315
EEFSEC	0.939395	0.978063	0.949833	0.642765
EEPD1	0.914865	0.994536	0.911831	0.812103
EFCAB1	0.964861	0.977905	0.965366	0.933595
EFCAB10	0.312599	0.210106	0.314967	0.303148
EFCAB11	0.845764	0.980933	0.868264	0.819111
EFCAB12	0.952624	0.943021	0.95414	0.860346
EFCAB13	0.954182	0.992751	0.956521	0.746692
EFCAB14	0.899887	0.98194	0.913197	0.758661
EFCAB2	0.943384	0.988821	0.950239	0.823899
EFCAB5	0.804531	0.853621	0.806984	0.78228
EFCAB6	0.941649	0.991783	0.943028	0.871508
EFCAB7	0.965922	0.994672	0.969545	0.876548
EFCAB8	0.787592	0.803239	0.77869	0.644271
EFCC1	0.993519	0.997334	0.99425	0.919276
EFEMP1	0.993234	0.998332	0.99494	0.923085
EFEMP2	0.991637	0.997567	0.993066	0.904299
EFHB	0.870152	0.962792	0.869787	0.848208
EFHC1	0.981086	0.99153	0.979152	0.784528
EFHC2	0.985362	0.971688	0.98607	0.953581
EFHD1	0.994292	0.997913	0.995356	0.911867
EFHD2	0.982341	0.992677	0.986115	0.83184
EFNA1	0.989785	0.997162	0.991839	0.821351
EFNA2	0.843967	0.796803	0.960212	0.912855
EFNA3	0.705569	0.693748	0.705058	0.621358
EFNA4	0.98627	0.993743	0.988448	0.828425
EFNA5	0.973729	0.996269	0.964828	0.855194
EFNB1	0.987923	0.95405	0.990219	0.684341
EFNB2	0.988839	0.995647	0.990927	0.83296
EFNB3	0.993546	0.991163	0.994615	0.953515
EFR3A	0.955494	0.98971	0.961875	0.71467
EFR3B	0.943908	0.942856	0.985496	0.922423
EFS	0.994232	0.997687	0.99482	0.91104
EFTUD2	0.853704	0.932232	0.876827	0.685636
EGF	0.952515	0.964837	0.952448	0.878385
EGFL6	0.98515	0.959891	0.984264	0.945511
EGFL7	0.992896	0.997792	0.99421	0.836014
EGFLAM	0.982885	0.997981	0.981759	0.931843
EGFR	0.965769	0.992431	0.969365	0.828245
EGLN1	0.900257	0.990747	0.9225	0.769025
EGLN2	0.313737	0.380445	0.336076	0.248632
EGLN3	0.988031	0.99712	0.989626	0.954082
EGR1	0.996389	0.998538	0.997111	0.907825
EGR2	0.99592	0.997436	0.996423	0.938933
EGR3	0.993128	0.997206	0.992562	0.947352
EGR4	0.946181	0.805401	0.946	0.934524
EHBP1	0.970095	0.996091	0.972419	0.821097
EHBP1L1	0.964151	0.993792	0.967485	0.852067
EHD1	0.973149	0.994214	0.960627	0.816503
EHD2	0.994191	0.99758	0.995273	0.918261
EHD3	0.994106	0.997329	0.994655	0.87452
EHD4	0.965732	0.986175	0.987777	0.827808
EHF	0.988465	0.983177	0.988293	0.939601
EHHADH	0.990251	0.997389	0.990466	0.930679
EHMT1	0.888627	0.981717	0.899533	0.590673
EHMT2	0.966276	0.989747	0.976767	0.825027
EI24	0.915112	0.970825	0.908345	0.617648
EID2	0.964991	0.98688	0.971032	0.812977
EID2B	0.974721	0.994643	0.97583	0.891975
EID3	0.990043	0.989821	0.991656	0.905539
EIF1	0.947798	0.983619	0.959111	0.723178
EIF1AD	0.843933	0.971784	0.851933	0.632523
EIF1AX	0.768337	0.969705	0.766791	0.669536
EIF1AY	0.983486	0.962259	0.984626	0.960743
EIF1B	0.972724	0.991333	0.97782	0.766647
EIF2A	0.815444	0.972686	0.905168	0.679827
EIF2AK1	0.837097	0.816107	0.818805	0.552147
EIF2AK2	0.825724	0.775154	0.853147	0.615822
EIF2AK3	0.910587	0.991106	0.922711	0.659413
EIF2AK4	0.733987	0.984384	0.840183	0.615582
EIF2B1	0.880236	0.861168	0.887364	0.706982
EIF2B2	0.965257	0.985991	0.974907	0.834312
EIF2B3	0.959963	0.987658	0.966191	0.780915
EIF2B4	0.918431	0.963331	0.935877	0.718287
EIF2B5	0.915997	0.972716	0.931145	0.566597
EIF2D	0.947994	0.967356	0.955344	0.825037
EIF2S1	0.826437	0.988074	0.85425	0.706554
EIF2S2	0.928568	0.91538	0.938847	0.714307
EIF2S3	0.932758	0.921667	0.944045	0.756517
EIF3A	0.955159	0.981164	0.969248	0.775468
EIF3B	0.93748	0.971689	0.948546	0.810865
EIF3C	0.431247	0.872163	0.579223	0.541365
EIF3CL	0.69666	0.731291	0.685985	0.624201
EIF3D	0.931968	0.884384	0.955149	0.814637
EIF3E	0.962275	0.988109	0.973882	0.836333
EIF3F	0.944079	0.983555	0.953575	0.773189
EIF3G	0.946175	0.976551	0.956217	0.750807
EIF3H	0.955592	0.987847	0.956111	0.799842
EIF3I	0.922503	0.97365	0.933311	0.713534
EIF3J	0.897557	0.852163	0.885348	0.744439
EIF3K	0.940011	0.980692	0.952736	0.791718
EIF3L	0.949572	0.951144	0.973891	0.854957
EIF3M	0.927495	0.957395	0.943893	0.777314
EIF4A1	0.953766	0.979888	0.961437	0.705612
EIF4A2	0.916861	0.916145	0.929327	0.744493
EIF4A3	0.932166	0.975811	0.95289	0.715536
EIF4B	0.943826	0.980652	0.955595	0.815248
EIF4E	0.739433	0.960626	0.746114	0.59531
