## Supplementary material for "Uncertainty in RNA-seq gene expression data" (part 2 of 2)

### Sheet: S6B - GTEx_Correlations (continued)
gene	corr_XENA/Toil	corr_Recount2	corr_MSKCC_Norm	corr_MSKCC_BATCH		Color Key:
EIF4E1B	0.870885	0.6685	0.871133	0.853792
EIF4E2	0.781817	0.977461	0.811888	0.471593
EIF4E3	0.963871	0.995319	0.970462	0.865781
EIF4EBP1	0.982957	0.993275	0.985927	0.893549
EIF4EBP2	0.963515	0.987863	0.969914	0.741268
EIF4EBP3	0.894645	0.791916	0.893539	0.71797
EIF4ENIF1	0.955589	0.935057	0.957453	0.765963
EIF4G1	0.764857	0.975474	0.8388	0.623058
EIF4G2	0.962472	0.988731	0.9686	0.779386
EIF4G3	0.974254	0.993552	0.973668	0.761829
EIF4H	0.913024	0.974331	0.924678	0.732466
EIF5	0.823783	0.980748	0.82285	0.523308
EIF5A	0.949342	0.978555	0.957237	0.636381
EIF5A2	0.894075	0.995574	0.895734	0.770526
EIF5AL1	0.691537	0.969738	0.664009	0.485463
EIF5B	0.95837	0.979264	0.960847	0.80059
EIF6	0.96695	0.859716	0.972366	0.705955
ELAC1	0.947564	0.978048	0.950956	0.813347
ELAC2	0.936673	0.981066	0.942813	0.77867
ELANE	0.972102	0.966248	0.972441	0.776862
ELAVL1	0.91034	0.985287	0.854375	0.657178
ELAVL2	0.938484	0.893314	0.938595	0.901639
ELAVL3	0.906699	0.860103	0.907208	0.829343
ELAVL4	0.955595	0.930376	0.955395	0.942227
ELF1	0.957745	0.986761	0.960796	0.725021
ELF2	0.950674	0.989155	0.963106	0.745916
ELF3	0.996335	0.998177	0.996389	0.923073
ELF4	0.990416	0.972064	0.991966	0.848771
ELF5	0.981115	0.943763	0.981297	0.959603
ELFN1	0.992101	0.992881	0.990857	0.844358
ELFN2	0.466587	0.952323	0.928642	0.855238
ELK1	0.944702	0.774419	0.930905	0.54336
ELK3	0.989233	0.996362	0.990887	0.87538
ELK4	0.972014	0.977887	0.974718	0.593074
ELL	0.96704	0.989368	0.967687	0.540219
ELL2	0.97184	0.99521	0.974728	0.832196
ELL3	0.00982973	0.0153951	0.0088169	0.00887875
ELMO1	0.986897	0.997702	0.987959	0.887473
ELMO2	0.966227	0.922162	0.970792	0.69198
ELMO3	0.996392	0.998062	0.99691	0.891691
ELMOD1	0.956247	0.926864	0.958843	0.914319
ELMOD2	0.878886	0.979966	0.847811	0.637066
ELMOD3	0.952272	0.983998	0.960048	0.662175
ELMSAN1	0.971061	0.993057	0.974442	0.684781
ELN	0.992775	0.998242	0.993187	0.895181
ELOF1	0.941798	0.973995	0.953187	0.770281
ELOVL1	0.97537	0.99059	0.979413	0.827791
ELOVL2	0.988581	0.979125	0.987468	0.919953
ELOVL3	0.961071	0.924599	0.961134	0.944908
ELOVL4	0.994502	0.987009	0.995036	0.921292
ELOVL5	0.991013	0.997411	0.992309	0.874578
ELOVL6	0.924072	0.997093	0.925539	0.759787
ELOVL7	0.990621	0.996729	0.990219	0.910181
ELP2	0.835939	0.984361	0.847711	0.658169
ELP3	0.894594	0.98645	0.908283	0.732563
ELP4	0.953445	0.98186	0.960826	0.711751
ELP5	0.945773	0.855979	0.951316	0.809417
ELP6	0.9382	0.982378	0.947884	0.781834
EMB	0.993047	0.995926	0.994212	0.896459
EMC1	0.873458	0.975197	0.882986	0.596102
EMC10	0.968146	0.941713	0.976745	0.797517
EMC2	0.945568	0.979329	0.954541	0.757
EMC3	0.874968	0.977358	0.898986	0.730656
EMC4	0.911992	0.966652	0.928728	0.701907
EMC6	0.626158	0.673192	0.632093	0.470471
EMC7	0.930848	0.976392	0.9443	0.664858
EMC8	0.843645	0.945403	0.849617	0.575688
EMC9	0.8993	0.915344	0.904234	0.701835
EMCN	0.988693	0.998234	0.989494	0.936354
EMD	0.967138	0.929316	0.97103	0.813446
EME1	0.772615	0.297987	0.767626	0.642574
EME2	0.907971	0.694047	0.923576	0.557944
EMG1	0.837191	0.346905	0.925969	0.750291
EMID1	0.992561	0.989495	0.992937	0.881956
EMILIN1	0.987722	0.998373	0.991507	0.859015
EMILIN2	0.980141	0.997569	0.978991	0.916702
EMILIN3	0.77876	0.275891	0.76704	0.742339
EML1	0.987072	0.998217	0.987799	0.92553
EML2	0.963243	0.990297	0.966098	0.848624
EML3	0.944764	0.985385	0.948222	0.484499
EML4	0.981492	0.992106	0.984676	0.648647
EML5	0.714976	0.723742	0.775677	0.773188
EML6	0.92605	0.996221	0.938684	0.789698
EMP1	0.989926	0.998413	0.996883	0.92461
EMP2	0.948247	0.996037	0.961777	0.877764
EMP3	0.993453	0.997513	0.994501	0.901605
EMX1	0.858166	0.817105	0.935999	0.89278
EMX2	0.985218	0.930972	0.983269	0.949073
EN1	0.943865	0.770673	0.943273	0.889068
EN2	0.933775	0.847889	0.932871	0.835515
ENAH	0.949152	0.996929	0.957147	0.867555
ENAM	0.878659	0.446671	0.880669	0.864649
ENC1	0.99203	0.996942	0.992792	0.858613
ENDOD1	0.988479	0.995891	0.990572	0.86744
ENDOG	0.933815	0.81736	0.932854	0.770989
ENDOU	0.977688	0.983601	0.976836	0.933839
ENDOV	0.93003	0.989458	0.932676	0.715754
ENG	0.993387	0.997429	0.994709	0.85242
ENGASE	0.970525	0.993761	0.974603	0.555857
ENHO	0.983652	0.95624	0.984319	0.938762
ENKD1	0.981324	0.994064	0.984125	0.833661
ENKUR	0.900732	0.932083	0.906723	0.879967
ENO1	0.985272	0.991925	0.988124	0.829427
ENO2	0.993951	0.998191	0.995174	0.909296
ENO3	0.963136	0.371389	0.966404	0.739081
ENO4	0.317675	0.985347	0.927948	0.695706
ENOPH1	0.937704	0.977685	0.952937	0.791173
ENOSF1	0.951607	0.968255	0.952616	0.647282
ENOX1	0.990741	0.992769	0.99108	0.94523
ENOX2	0.956565	0.881849	0.964733	0.737205
ENPEP	0.972554	0.998295	0.974087	0.867868
ENPP1	0.995032	0.998378	0.995332	0.906225
ENPP2	0.994648	0.998118	0.995369	0.941353
ENPP3	0.9803	0.99319	0.980162	0.817857
ENPP4	0.992992	0.996795	0.994409	0.86727
ENPP5	0.995238	0.997901	0.995815	0.919924
ENPP6	0.953589	0.958062	0.953392	0.891929
ENSA	0.845091	0.978842	0.84959	0.694193
ENTHD1	0.916242	0.867174	0.916075	0.89698
ENTPD1	0.956495	0.983611	0.963288	0.864508
ENTPD2	0.9891	0.996013	0.989386	0.940769
ENTPD3	0.972499	0.978295	0.9729	0.912877
ENTPD4	0.933763	0.988445	0.938917	0.546735
ENTPD5	0.929088	0.880992	0.925703	0.741709
ENTPD6	0.965113	0.924689	0.968154	0.67804
ENTPD7	0.971525	0.989257	0.975151	0.772357
ENTPD8	0.920839	0.890918	0.920953	0.845908
ENY2	0.704218	0.962836	0.751944	0.512908
EOGT	0.989273	0.997052	0.991043	0.876695
EOMES	0.964169	0.958657	0.961399	0.895341
EP300	0.965778	0.909504	0.971752	0.764961
EP400	0.939581	0.990582	0.971786	0.707563
EP400NL	0.957957	0.963931	0.940507	0.459737
EPAS1	0.99074	0.99777	0.991977	0.850727
EPB41	0.874637	0.669553	0.88638	0.623261
EPB41L1	0.971853	0.969949	0.971646	0.92691
EPB41L2	0.98727	0.997221	0.989106	0.865751
EPB41L3	0.986719	0.995832	0.990183	0.864325
EPB41L4A	0.95079	0.910177	0.940798	0.833025
EPB41L4B	0.997424	0.998567	0.997773	0.929416
EPB41L5	0.912622	0.994178	0.918698	0.797358
EPB42	0.295704	0.988318	0.956808	0.803241
EPC1	0.953933	0.991587	0.958792	0.773136
EPC2	0.961687	0.99333	0.964982	0.823086
EPCAM	0.997057	0.997563	0.997386	0.907859
EPDR1	0.994943	0.998265	0.995842	0.928218
EPG5	0.968714	0.990361	0.972213	0.68461
EPGN	0.909974	0.922076	0.91071	0.891309
EPHA1	0.844867	0.361765	0.839366	0.684926
EPHA10	0.961627	0.97808	0.967536	0.878717
EPHA2	0.994039	0.997604	0.994966	0.892696
EPHA3	0.996185	0.998382	0.996879	0.924076
EPHA4	0.984745	0.997472	0.986812	0.921062
EPHA5	0.960939	0.968999	0.961166	0.916449
EPHA6	0.960991	0.963125	0.960807	0.916494
EPHA7	0.995346	0.994047	0.995416	0.952545
EPHA8	0.905448	0.826019	0.906444	0.876234
EPHB1	0.931575	0.990948	0.931375	0.860711
EPHB2	0.990806	0.997385	0.995695	0.919712
EPHB3	0.986951	0.998262	0.989348	0.937777
EPHB4	0.954306	0.990421	0.957406	0.702904
EPHB6	0.978192	0.99726	0.986097	0.909194
EPHX1	0.98445	0.990187	0.985512	0.856242
EPHX2	0.988131	0.995017	0.98932	0.909945
EPHX3	0.989463	0.988234	0.989306	0.926026
EPHX4	0.979409	0.962285	0.979396	0.954903
EPM2A	0.992119	0.997421	0.993472	0.908692
EPN1	0.952066	0.974178	0.970579	0.669374
EPN2	0.974736	0.994699	0.971441	0.813945
EPN3	0.973659	0.986784	0.973804	0.932866
EPO	0.933328	0.912332	0.942808	0.894027
EPOR	0.995121	0.998535	0.996179	0.841677
EPPK1	0.985853	0.98914	0.993699	0.937753
EPRS	0.659728	0.987139	0.792748	0.623764
EPS15	0.965518	0.989453	0.970298	0.706704
EPS15L1	0.883338	0.986058	0.91172	0.732431
EPS8	0.973813	0.995922	0.979819	0.734643
EPS8L1	0.993784	0.998555	0.995084	0.928336
EPS8L2	0.993601	0.99816	0.993734	0.848155
EPS8L3	0.925096	0.937618	0.922925	0.873542
EPSTI1	0.962588	0.995313	0.963264	0.866998
EPYC	0.922318	0.866541	0.921694	0.903331
EQTN	0.868406	0.863897	0.865112	0.836957
ERAL1	0.918469	0.973417	0.938498	0.644442
ERAP1	0.906305	0.821139	0.909767	0.750472
ERAP2	0.983788	0.997287	0.986861	0.906044
ERAS	0.949024	0.916822	0.949094	0.886493
ERBB2	0.983406	0.994411	0.987412	0.875151
ERBB3	0.986946	0.998023	0.98812	0.885875
ERBB4	0.923736	0.985157	0.922967	0.851265
ERC1	0.970749	0.994095	0.974029	0.820109
ERC2	0.915435	0.968459	0.926327	0.848708
ERCC1	0.945523	0.934138	0.948389	0.712884
ERCC2	0.927069	0.808236	0.94502	0.766678
ERCC3	0.954446	0.987496	0.96022	0.71141
ERCC4	0.886606	0.988958	0.851344	0.694948
ERCC5	0.938641	0.91632	0.951732	0.569701
ERCC6	0.899298	0.964688	0.886212	0.726163
ERCC6L	0.985065	0.976238	0.983629	0.857658
ERCC6L2	0.938463	0.990615	0.943017	0.767275
ERCC8	0.927576	0.9842	0.930141	0.720971
EREG	0.983705	0.952321	0.983097	0.903291
ERF	0.969311	0.991855	0.971474	0.677156
ERG	0.985284	0.978261	0.984517	0.860714
ERGIC1	0.957908	0.983318	0.966034	0.647117
ERGIC2	0.885077	0.863555	0.867204	0.724151
ERGIC3	0.925998	0.882789	0.949903	0.704598
ERH	0.93803	0.981201	0.945617	0.758646
ERI1	0.93478	0.984327	0.938059	0.67811
ERI2	0.839121	0.618187	0.843366	0.733134
ERI3	0.949181	0.987597	0.959995	0.761724
ERICH1	0.948377	0.989253	0.955797	0.583337
ERICH2	0.862551	0.91147	0.86328	0.819362
ERLEC1	0.962757	0.987233	0.968985	0.779363
ERLIN1	0.859308	0.986513	0.87087	0.592809
ERLIN2	0.94088	0.985351	0.930287	0.781465
ERMAP	0.96633	0.98346	0.972329	0.721536
ERMARD	0.949862	0.98139	0.956102	0.67301
ERMN	0.936169	0.970261	0.936436	0.704047
ERMP1	0.988556	0.988575	0.990039	0.879659
ERN1	0.965471	0.994713	0.968848	0.611131
ERN2	0.944478	0.94215	0.943677	0.890016
ERP27	0.977429	0.987071	0.977647	0.914599
ERP29	0.96695	0.984967	0.974959	0.765521
ERP44	0.932016	0.971868	0.944754	0.549225
ERRFI1	0.994427	0.997795	0.995534	0.921214
ERV3-1	0.860305	0.853804	0.863514	0.717687
ERVFRD-1	0.978664	0.966066	0.97707	0.93713
ERVMER34-1	0.958585	0.955296	0.956632	0.903281
ERVV-1	0.873374	0.881036	0.923109	0.904872
ERVW-1	0.904466	0.937948	0.90433	0.756458
ESAM	0.994713	0.997749	0.995909	0.914649
ESCO1	0.791341	0.981281	0.832242	0.699533
ESCO2	0.906155	0.921029	0.910038	0.852447
ESD	0.967009	0.990708	0.972754	0.816855
ESF1	0.944516	0.885757	0.963806	0.758761
ESM1	0.973585	0.962958	0.973541	0.949032
ESPL1	0.981615	0.99673	0.981911	0.871877
ESPN	0.973473	0.946341	0.972604	0.877949
ESPNL	0.976738	0.984403	0.976591	0.91369
ESR1	0.992727	0.99855	0.991456	0.915901
ESR2	0.955185	0.991376	0.957781	0.652852
ESRP1	0.989688	0.981265	0.989978	0.923801
ESRP2	0.98478	0.981425	0.984677	0.935506
ESRRA	0.958433	0.961367	0.960391	0.755235
ESRRB	0.922165	0.928181	0.908948	0.808575
ESRRG	0.987851	0.989749	0.986222	0.942564
ESYT1	0.951145	0.994596	0.969591	0.788011
ESYT2	0.970138	0.993849	0.974209	0.833377
ESYT3	0.98889	0.996678	0.989493	0.901669
ETAA1	0.949355	0.987445	0.956346	0.766019
ETF1	0.96403	0.98849	0.969943	0.791146
ETFA	0.964752	0.975133	0.970203	0.7823
ETFB	0.965216	0.981545	0.970578	0.827459
ETFDH	0.921098	0.935709	0.931238	0.799673
ETHE1	0.984881	0.993504	0.987344	0.818861
ETNK1	0.928569	0.988965	0.926228	0.597875
ETNK2	0.992336	0.997659	0.993458	0.927758
ETNPPL	0.957964	0.921854	0.957919	0.897884
ETS1	0.991251	0.996941	0.992537	0.886873
ETS2	0.987525	0.95834	0.98618	0.737053
ETV1	0.98264	0.997854	0.97984	0.907177
ETV2	0.887786	0.96522	0.863085	0.71341
ETV3	0.965352	0.988008	0.969323	0.831684
ETV4	0.984586	0.989378	0.98481	0.856556
ETV5	0.977337	0.995883	0.977176	0.886768
ETV6	0.980907	0.994333	0.983592	0.743182
ETV7	0.988732	0.991825	0.979781	0.895966
EVA1A	0.973095	0.982522	0.975128	0.944675
EVA1B	0.964505	0.927884	0.966578	0.709134
EVA1C	0.983608	0.9767	0.985994	0.891679
EVC	0.988484	0.996335	0.990369	0.897523
EVC2	0.991599	0.997208	0.993165	0.921842
EVI2A	0.758231	0.784805	0.755919	0.710996
EVI5	0.879034	0.982609	0.877555	0.517981
EVI5L	0.970807	0.991578	0.975954	0.849846
EVL	0.976927	0.992892	0.980363	0.724735
EVPL	0.993423	0.997708	0.993145	0.939867
EVPLL	0.953549	0.934581	0.957871	0.94107
EVX1	0.948132	0.905229	0.953204	0.917294
EWSR1	0.943993	0.903314	0.952266	0.592933
EXD1	0.82676	0.7088	0.8271	0.819311
EXD2	0.967261	0.983162	0.972356	0.851329
EXD3	0.980125	0.994491	0.982672	0.701382
EXO1	0.910466	0.956188	0.909758	0.832732
EXO5	0.946555	0.989601	0.948976	0.793432
EXOC1	0.957929	0.987838	0.969252	0.786949
EXOC2	0.93578	0.981865	0.944753	0.749356
EXOC3	0.939403	0.891156	0.946731	0.768367
EXOC3L1	0.982476	0.99529	0.983493	0.846374
EXOC3L2	0.995141	0.994167	0.995913	0.926355
EXOC3L4	0.973997	0.991202	0.973895	0.849792
EXOC4	0.941539	0.985038	0.929957	0.743432
EXOC5	0.92145	0.85436	0.885568	0.77236
EXOC6	0.907663	0.994794	0.923571	0.848184
EXOC6B	0.974325	0.990626	0.979397	0.81174
EXOC7	0.965964	0.931347	0.901221	0.711242
EXOG	0.944471	0.99137	0.966377	0.732244
EXOSC1	0.911615	0.940608	0.927459	0.74389
EXOSC10	0.954145	0.987484	0.9639	0.631748
EXOSC2	0.914882	0.981144	0.910624	0.694157
EXOSC3	0.762152	0.973865	0.806495	0.707376
EXOSC4	0.938273	0.972145	0.948832	0.759891
EXOSC5	0.955007	0.977869	0.961871	0.794401
EXOSC6	0.849443	0.844145	0.961956	0.730342
EXOSC7	0.925385	0.42375	0.930132	0.755017
EXOSC8	0.951143	0.95797	0.960347	0.626115
EXOSC9	0.913486	0.87407	0.920893	0.713609
EXPH5	0.99457	0.997624	0.992922	0.896795
EXT1	0.923511	0.990612	0.942722	0.641529
EXT2	0.964223	0.990172	0.969681	0.759929
EXTL1	0.95791	0.960638	0.960176	0.910542
EXTL2	0.983706	0.995152	0.986408	0.818903
EXTL3	0.976264	0.992892	0.980174	0.850454
EYA1	0.958763	0.964606	0.957873	0.897587
EYA2	0.994294	0.986726	0.995544	0.949848
EYA3	0.905602	0.986078	0.901988	0.647932
EYA4	0.966857	0.986449	0.966845	0.901421
EYS	0.637765	0.916595	0.641988	0.475802
EZH1	0.9671	0.995229	0.970649	0.767361
EZH2	0.981232	0.995548	0.982927	0.753917
EZR	0.991501	0.995903	0.992843	0.898102
F10	0.993838	0.997499	0.99489	0.895862
F11	0.897456	0.924844	0.937858	0.912314
F11R	0.135545	0.127924	0.134297	0.123411
F12	0.97127	0.979271	0.972204	0.875868
F13A1	0.995895	0.998324	0.996199	0.962351
F2	0.953588	0.926913	0.953745	0.904869
F2R	0.992374	0.996917	0.993733	0.831465
F2RL1	0.993146	0.994493	0.99284	0.892345
F2RL2	0.735995	0.738572	0.734615	0.663226
F2RL3	0.994888	0.992195	0.994512	0.887022
F3	0.9952	0.998232	0.995929	0.931725
F5	0.946053	0.993076	0.953639	0.836145
F7	0.958305	0.953911	0.953567	0.878992
F8	0.987169	0.986188	0.989876	0.92582
F8A1	0.973975	0.794358	0.977937	0.829202
F8A2	-0.0140292	0.0300936	-0.0417032	-0.0411905
F8A3	0.0521064	0.0411138	0.059547	0.0603324
FA2H	0.978809	0.975524	0.987836	0.920846
FAAH	0.991828	0.997601	0.993632	0.853295
FAAH2	0.956462	0.980845	0.96156	0.876087
FABP1	0.978283	0.964421	0.977838	0.913907
FABP12	0.932467	0.906453	0.931481	0.928571
FABP3	0.994615	0.993758	0.995253	0.933355
FABP4	0.99752	0.99684	0.997947	0.942154
FABP5	0.986843	0.98662	0.986259	0.938359
FABP6	0.930491	0.862364	0.930615	0.921556
FABP7	0.90898	0.79777	0.90895	0.89236
FABP9	0.79534	0.716786	0.797101	0.791309
FADD	0.931213	0.986133	0.944976	0.747529
FADS1	0.987771	0.996336	0.988785	0.900475
FADS2	0.990566	0.997434	0.990591	0.915386
FADS3	0.989394	0.996232	0.992188	0.795576
FADS6	0.94836	0.853628	0.953411	0.929699
FAF1	0.899915	0.985796	0.89859	0.757628
FAF2	0.926382	0.976235	0.937881	0.672826
FAH	0.980861	0.993653	0.980949	0.881101
FAHD1	0.326424	0.31518	0.310066	0.228059
FAHD2A	0.945031	0.991753	0.95535	0.807261
FAHD2B	0.973327	0.945613	0.976817	0.87409
FAIM	0.974347	0.974129	0.976263	0.889472
FAIM2	0.970017	0.985635	0.974463	0.931481
FAM102A	0.978452	0.992819	0.980247	0.871618
FAM102B	0.989473	0.996209	0.991514	0.86465
FAM103A1	0.750555	0.763695	0.759425	0.611925
FAM104A	0.593554	0.405756	0.585545	0.494222
FAM104B	0.958832	0.945762	0.964494	0.821286
FAM105A	0.984673	0.998059	0.984807	0.923782
FAM106A	0.749101	0.788959	0.813446	0.759567
FAM107A	0.995513	0.998057	0.996363	0.92834
FAM107B	0.985543	0.997262	0.983857	0.803465
FAM109A	0.961512	0.990615	0.981062	0.752635
FAM109B	0.987261	0.967087	0.988369	0.917953
FAM110A	0.99452	0.99687	0.995449	0.898451
FAM110B	0.981018	0.996826	0.982145	0.855489
FAM110C	0.989081	0.998099	0.988813	0.879682
FAM110D	0.985685	0.986938	0.9867	0.898606
FAM111A	0.981058	0.994483	0.984094	0.696139
FAM111B	0.964689	0.968226	0.963555	0.892451
FAM114A1	0.924292	0.985753	0.928929	0.61711
FAM114A2	0.865295	0.978654	0.88037	0.72453
FAM117A	0.98417	0.9938	0.986878	0.856852
FAM117B	0.975573	0.993282	0.97765	0.875458
FAM118A	0.966567	0.976195	0.968404	0.803301
FAM118B	0.955657	0.962091	0.955243	0.852175
FAM120A	0.932726	0.978391	0.948204	0.651962
FAM120AOS	0.967706	0.983607	0.974497	0.848008
FAM120B	0.896376	0.987278	0.902506	0.715294
FAM120C	0.864624	0.956752	0.867207	0.697125
FAM122A	0.949798	0.979711	0.957084	0.747813
FAM122B	0.954622	0.858162	0.960303	0.730965
FAM122C	0.933413	0.962337	0.955006	0.761762
FAM124A	0.992217	0.998124	0.994084	0.922563
FAM124B	0.991328	0.99506	0.992404	0.908715
FAM126A	0.965298	0.995282	0.969961	0.753747
FAM126B	0.926788	0.985424	0.930036	0.518252
FAM129A	0.997105	0.99859	0.997598	0.948426
FAM129B	0.993831	0.997457	0.995005	0.938936
FAM129C	0.908333	0.944943	0.911872	0.802749
FAM131A	0.944703	0.967931	0.945906	0.821289
FAM131B	0.985558	0.993606	0.984129	0.917862
FAM131C	0.94197	0.912782	0.940671	0.893892
FAM133A	0.960919	0.903026	0.963426	0.904245
FAM133B	0.924191	0.977832	0.931195	0.686473
FAM135A	0.960035	0.995175	0.973224	0.874759
FAM135B	0.952031	0.975295	0.953401	0.924059
FAM136A	0.962049	0.985309	0.969501	0.687378
FAM13A	0.975729	0.995104	0.978084	0.817174
FAM13B	0.929424	0.945777	0.931004	0.804803
FAM13C	0.984973	0.977772	0.98506	0.925617
FAM149A	0.979176	0.994929	0.981373	0.878508
FAM149B1	0.85147	0.827659	0.849693	0.68147
FAM151A	0.701078	0.753631	0.724705	0.701174
FAM151B	0.892951	0.965725	0.894525	0.626221
FAM153A	0.967892	0.988739	0.967585	0.849464
FAM153B	0.945649	0.981213	0.947733	0.829372
FAM153C	0.891992	0.935137	0.890829	0.817474
FAM155A	0.952	0.928315	0.98825	0.936997
FAM155B	0.993297	0.979847	0.993536	0.914902
FAM156A	0.755736	0.807422	0.798928	0.524196
FAM156B	0.631393	0.806954	0.832096	0.594907
FAM159A	0.900341	0.905061	0.900557	0.867648
FAM159B	0.681306	0.721673	0.696718	0.687479
FAM160A1	0.970736	0.997149	0.971956	0.871735
FAM160A2	0.969382	0.99203	0.974107	0.619216
FAM160B1	0.963553	0.991879	0.973588	0.655915
FAM160B2	0.949945	0.990622	0.951904	0.618478
FAM161A	0.966378	0.993939	0.968265	0.826743
FAM161B	0.713774	0.703987	0.743679	0.729855
FAM162A	0.979748	0.980166	0.98284	0.880744
FAM162B	0.995013	0.990448	0.995791	0.934496
FAM163A	0.983651	0.936208	0.983395	0.963955
FAM163B	0.843722	0.794296	0.872691	0.853488
FAM166A	0.691279	-0.248106	0.696811	0.37283
FAM166B	0.955257	0.956535	0.955157	0.868391
FAM167A	0.987875	0.987191	0.98854	0.967848
FAM167B	0.992151	0.99688	0.993241	0.911532
FAM168A	0.970194	0.992681	0.973957	0.787525
FAM168B	0.966458	0.992651	0.969481	0.815032
FAM169A	0.903284	0.995598	0.988004	0.906507
FAM170A	0.900232	0.863386	0.900545	0.880659
FAM171A1	0.976294	0.993016	0.979805	0.825895
FAM171A2	0.97544	0.982417	0.975861	0.918465
FAM171B	0.990867	0.993867	0.992897	0.899514
FAM172A	0.963602	0.991484	0.966269	0.854313
FAM173A	0.804257	0.886308	0.812885	0.702018
FAM173B	0.950628	0.982625	0.951748	0.809217
FAM174A	0.925867	0.974995	0.924728	0.779693
FAM174B	0.979106	0.997288	0.982246	0.880274
FAM175A	0.962314	0.884671	0.965287	0.891985
FAM175B	0.939664	0.979951	0.948859	0.720415
FAM177A1	0.917596	0.983498	0.931525	0.699577
FAM177B	0.908476	0.880659	0.906861	0.862338
FAM178B	0.935017	0.92419	0.936057	0.884345
FAM180A	0.988598	0.988138	0.989311	0.875564
FAM180B	0.952363	0.922095	0.952395	0.936329
FAM181A	0.901056	0.89032	0.901042	0.884445
FAM181B	0.975948	0.956274	0.984772	0.914058
FAM182B	0.873273	0.944219	0.88766	0.827001
FAM183A	0.897032	0.915451	0.896451	0.881142
FAM184A	0.979146	0.996351	0.97843	0.897649
FAM185A	0.903456	0.978804	0.908999	0.713471
FAM186A	0.879614	0.937015	0.898583	0.776331
FAM186B	0.68655	0.725455	0.688582	0.605677
FAM189A1	0.980534	0.989348	0.979043	0.902152
FAM189A2	0.996518	0.998533	0.997302	0.961164
FAM189B	0.966955	0.987734	0.974652	0.829803
FAM192A	0.919493	0.984205	0.937497	0.670705
FAM193A	0.944732	0.988611	0.951304	0.663549
FAM193B	0.968568	0.991667	0.974053	0.412825
FAM196A	0.930735	0.969166	0.932033	0.733515
FAM196B	0.938479	0.93402	0.938024	0.880744
FAM198A	0.974925	0.985738	0.97663	0.857035
FAM198B	0.99418	0.997696	0.995257	0.916372
FAM199X	0.928398	0.904412	0.930544	0.745597
FAM19A1	0.907301	0.886831	0.929932	0.916154
FAM19A2	0.738858	0.967219	0.742591	0.623505
FAM19A3	0.941363	0.924477	0.940016	0.93536
FAM19A4	0.968164	0.922208	0.968031	0.929182
FAM19A5	0.986943	0.9866	0.98757	0.914995
FAM200A	0.966679	0.972729	0.970638	0.848514
FAM200B	0.854547	0.989651	0.881447	0.764514
FAM204A	0.924858	0.987778	0.933419	0.796932
FAM206A	0.951813	0.983197	0.957112	0.77438
FAM207A	0.976308	0.972238	0.979863	0.838406
FAM208A	0.820368	0.832131	0.827134	0.70605
FAM208B	0.932865	0.989096	0.942908	0.607024
FAM209A	0.67564	0.0857974	0.679071	0.512111
FAM209B	0.823641	0.826708	0.82438	0.703601
FAM20A	0.988849	0.996851	0.99063	0.870911
FAM20B	0.983063	0.995021	0.985893	0.840502
FAM20C	0.98832	0.995697	0.990784	0.841341
FAM210A	0.811021	0.979347	0.822149	0.617841
FAM210B	0.96704	0.916601	0.973417	0.844507
FAM212A	0.99288	0.994362	0.993886	0.920327
FAM212B	0.978001	0.995891	0.973875	0.90261
FAM213A	0.989017	0.988542	0.990805	0.896599
FAM213B	0.930345	0.930647	0.934542	0.804561
FAM214A	0.942419	0.984266	0.951757	0.763266
FAM214B	0.97465	0.990997	0.978741	0.719491
FAM216A	0.970425	0.981712	0.973919	0.784622
FAM216B	0.970118	0.920808	0.969866	0.959252
FAM217A	0.492241	0.862828	0.493215	0.464646
FAM217B	0.974061	0.968873	0.968027	0.821438
FAM218A	0.983787	0.977172	0.984348	0.947761
FAM219A	0.980606	0.993395	0.984407	0.685931
FAM219B	0.971074	0.993036	0.974564	0.830056
FAM220A	0.96354	0.991239	0.959049	0.83496
FAM221A	0.942729	0.946219	0.949439	0.657224
FAM222A	0.990416	0.995312	0.991983	0.834221
FAM222B	0.954933	0.988509	0.958392	0.740942
FAM227A	0.93943	0.988315	0.939095	0.793482
FAM227B	0.940615	0.729222	0.947352	0.844752
FAM228A	0.608327	0.609743	0.609193	0.58575
FAM228B	0.960885	0.86758	0.964257	0.859283
FAM229A	0.943394	0.909843	0.952553	0.491834
FAM229B	0.983596	0.995833	0.985599	0.922496
FAM25A	0.757867	0.799509	0.764363	0.750747
FAM25C	0.557944	0.485081	0.521973	0.518314
FAM25G	0.729844	0.576665	0.6275	0.621224
FAM26D	0.901839	0.863566	0.904625	0.899496
FAM26E	0.991816	0.99641	0.993092	0.924379
FAM26F	0.968878	0.987196	0.967891	0.923492
FAM32A	0.916234	0.973285	0.931062	0.706559
FAM35A	0.954161	0.947726	0.961409	0.665127
FAM3A	0.948202	0.911201	0.952463	0.705401
FAM3B	0.991371	0.993732	0.990707	0.956458
FAM3C	0.967514	0.987938	0.955829	0.73498
FAM3D	0.974385	0.969946	0.973509	0.914171
FAM43A	0.991	0.995472	0.992802	0.867672
FAM43B	0.978494	0.95449	0.978898	0.907329
FAM45A	0.884301	0.973586	0.893667	0.662793
FAM46A	0.988937	0.995766	0.991054	0.750282
FAM46B	0.995629	0.994396	0.996014	0.939372
FAM46C	0.995863	0.998088	0.996679	0.892242
FAM47E	0.96919	0.957559	0.105532	0.151687
FAM47E-STBD1	0.775111	0.888084	0.947568	0.82018
FAM49A	0.986296	0.998063	0.97846	0.896038
FAM49B	0.963708	0.975524	0.966812	0.776773
FAM50A	0.974261	0.946231	0.978976	0.741778
FAM50B	0.981033	0.992139	0.984694	0.902119
FAM53A	0.950847	0.982809	0.949923	0.867908
FAM53B	0.97844	0.992081	0.981267	0.870424
FAM53C	0.968123	0.990451	0.972637	0.782002
FAM57A	0.97783	0.994836	0.982092	0.922098
FAM57B	0.691142	0.714894	0.689567	0.638053
FAM58A	0.958478	0.935385	0.964785	0.838113
FAM60A	0.974563	0.994756	0.976096	0.88159
FAM69A	0.981562	0.974558	0.991891	0.887791
FAM69B	0.978348	0.996365	0.980284	0.858293
FAM69C	0.946073	0.904344	0.960939	0.931057
FAM71D	0.668122	0.481849	0.685045	0.463658
FAM71E1	0.929918	0.671336	0.929894	0.838872
FAM71F1	0.866682	0.831612	0.864535	0.793464
FAM71F2	0.935522	0.963382	0.950915	0.642207
FAM72B	0.72924	0.8314	0.888978	0.818077
FAM72C	0.692396	0.617107	0.752845	0.738704
FAM72D	0.768534	0.779648	0.862357	0.802162
FAM76A	0.933919	0.992078	0.935223	0.760384
FAM76B	0.921982	0.990563	0.930944	0.504821
FAM78A	0.982844	0.995564	0.978422	0.872929
FAM78B	0.936459	0.903403	0.972781	0.87753
FAM81A	0.899672	0.938079	0.900579	0.829119
FAM81B	0.907858	0.894939	0.905983	0.898125
FAM83A	0.961948	0.948718	0.964056	0.887231
FAM83B	0.985322	0.951246	0.985488	0.944617
FAM83C	0.960212	0.886078	0.960072	0.921036
FAM83D	0.998682	0.995292	0.998896	0.949632
FAM83E	0.971886	0.963843	0.971843	0.922569
FAM83F	0.975743	0.994067	0.978165	0.890996
FAM83G	0.955575	0.953542	0.956108	0.847452
FAM83H	0.998085	0.997063	0.998276	0.943604
FAM84A	0.844596	0.854787	0.853863	0.712111
FAM84B	0.968288	0.996221	0.97978	0.870733
FAM86B1	0.962882	0.97958	0.968594	0.874181
FAM86B2	0.585869	0.793744	0.573112	0.57558
FAM86C1	0.976074	0.985805	0.978756	0.802918
FAM89A	0.990461	0.994417	0.991899	0.896632
FAM8A1	0.972126	0.990968	0.977046	0.749188
FAM90A1	0.926761	0.926089	0.924984	0.830861
FAM91A1	0.92123	0.975994	0.929096	0.530887
FAM92B	0.938861	0.915689	0.934483	0.914092
FAM96A	0.978701	0.994255	0.985512	0.817669
FAM96B	0.940833	0.977054	0.949682	0.599874
FAM98A	0.930738	0.986718	0.920414	0.769054
FAM98B	0.950218	0.990269	0.929872	0.820761
FAM98C	0.918477	0.912609	0.929653	0.730219
FAM9B	0.943619	0.865015	0.94319	0.926817
FAM9C	0.93044	0.858072	0.930711	0.852919
FAN1	0.928614	0.900068	0.916637	0.743403
FANCA	0.937175	0.649226	0.934669	0.811681
FANCB	0.883325	0.945349	0.88093	0.815618
FANCC	0.936433	0.981952	0.938118	0.510731
FANCD2	0.914406	0.989925	0.917911	0.780367
FANCD2OS	0.67301	0.23628	0.66873	0.657121
FANCE	0.983469	0.992273	0.986444	0.851879
FANCG	0.922019	0.987662	0.939055	0.760058
FANCI	0.960345	0.73725	0.959795	0.840287
FANCL	0.963079	0.953243	0.966488	0.746336
FANCM	0.765821	0.989004	0.769465	0.65213
FANK1	0.978158	0.989063	0.983382	0.93554
FAP	0.979604	0.994018	0.980525	0.91229
FAR1	0.984702	0.995632	0.985159	0.893188
FAR2	0.959552	0.971814	0.952621	0.85893
FARP1	0.980911	0.772786	0.981262	0.739193
FARP2	0.875739	0.920322	0.85576	0.646352
FARS2	0.956054	0.983301	0.963598	0.794656
FARSA	0.946715	0.979415	0.956231	0.744556
FARSB	0.953337	0.98296	0.9611	0.811136
FAS	0.983231	0.992099	0.985532	0.769268
FASLG	0.94942	0.919745	0.95578	0.923743
FASN	0.971957	0.997081	0.979439	0.852799
FASTK	0.957551	0.984198	0.965691	0.641429
FASTKD1	0.937544	0.99182	0.960298	0.786244
FASTKD2	0.931141	0.947792	0.937643	0.690417
FASTKD3	0.904402	0.978005	0.91092	0.676964
FASTKD5	0.961768	0.80566	0.968449	0.728675
FAT1	0.95801	0.995752	0.968259	0.835159
FAT2	0.987805	0.997255	0.989031	0.899912
FAT3	0.962141	0.991702	0.966907	0.918581
FAT4	0.989647	0.997904	0.993271	0.879077
FATE1	0.946534	0.815752	0.946368	0.935822
FAU	0.945217	0.979353	0.95028	0.776497
FAXC	0.968572	0.98955	0.968968	0.936914
FAXDC2	0.986622	0.995744	0.988085	0.849973
FBF1	0.702087	0.992336	0.979641	0.8882
FBL	0.892085	0.988498	0.968463	0.82566
FBLIM1	0.979303	0.996485	0.984126	0.823179
FBLN1	0.99584	0.987239	0.99661	0.928051
FBLN2	0.995911	0.998167	0.995996	0.902792
FBLN5	0.993402	0.997886	0.994557	0.866131
FBLN7	0.988923	0.996832	0.989496	0.944789
FBN1	0.990591	0.998378	0.989612	0.9071
FBN2	0.967928	0.990806	0.967853	0.871049
FBN3	0.929759	0.976594	0.928641	0.878065
FBP1	0.99806	0.999074	0.99837	0.947726
FBP2	0.914551	0.870061	0.917314	0.872639
FBRS	0.941559	0.985581	0.951384	0.71763
FBRSL1	0.881659	0.985573	0.894777	0.55907
FBXL12	0.952111	0.988936	0.959161	0.660377
FBXL13	0.840173	0.953958	0.855698	0.740486
FBXL14	0.967861	0.987969	0.972813	0.82627
FBXL15	0.881321	0.981862	0.884189	0.589535
FBXL16	0.96177	0.991087	0.961065	0.914797
FBXL17	0.929228	0.986672	0.929348	0.758303
FBXL18	0.955757	0.980721	0.969553	0.801914
FBXL19	0.96392	0.989873	0.971128	0.832661
FBXL2	0.988223	0.995268	0.98845	0.912994
FBXL20	0.83481	0.753061	0.957216	0.688833
FBXL22	0.98263	0.976776	0.979464	0.951371
FBXL3	0.97624	0.969561	0.975622	0.802589
FBXL4	0.881639	0.982913	0.907599	0.664181
FBXL5	0.960062	0.988805	0.958814	0.819375
FBXL6	0.957469	0.964803	0.960303	0.603106
FBXL7	0.99419	0.997936	0.99506	0.887535
FBXL8	0.346224	0.345254	0.353367	0.131249
FBXO10	0.531268	0.494579	0.531086	0.452619
FBXO11	0.890985	0.8781	0.878234	0.677895
FBXO15	0.92009	0.96758	0.921458	0.885368
FBXO16	0.935056	-0.0744741	0.937634	0.875284
FBXO17	0.909508	0.914158	0.910312	0.817454
FBXO18	0.851796	0.98543	0.852762	0.516454
FBXO2	0.987634	0.992855	0.989537	0.918893
FBXO21	0.945268	0.99002	0.972262	0.808686
FBXO22	0.683921	0.839162	0.741414	0.611214
FBXO24	0.897751	0.982347	0.894136	0.700022
FBXO25	0.899301	0.877077	0.944752	0.750134
FBXO27	0.954391	0.99296	0.952707	0.877658
FBXO28	0.883379	0.979024	0.872423	0.643059
FBXO3	0.696998	0.976977	0.753227	0.617406
FBXO30	0.992821	0.997624	0.994154	0.908472
FBXO31	0.954318	0.993255	0.960425	0.768704
FBXO32	0.977315	0.998765	0.980293	0.942915
FBXO33	0.956714	0.985716	0.963298	0.772001
FBXO34	0.983774	0.993574	0.986009	0.84473
FBXO36	0.986252	0.992636	0.988338	0.928407
FBXO38	0.918401	0.985429	0.924096	0.630676
FBXO39	0.93366	0.914853	0.934847	0.842845
FBXO4	0.945395	0.987467	0.951292	0.779437
FBXO40	0.918719	0.835441	0.922231	0.860729
FBXO41	0.980474	0.994576	0.982263	0.835905
FBXO42	0.921921	0.988105	0.921172	0.739474
FBXO43	0.93353	0.910181	0.934071	0.825703
FBXO44	0.980165	0.994281	0.982508	0.82577
FBXO45	0.965744	0.98671	0.960075	0.86226
FBXO46	0.960401	0.983685	0.959663	0.787247
FBXO48	0.965865	0.978366	0.970952	0.688179
FBXO5	0.9708	0.98737	0.975054	0.807186
FBXO6	0.95284	0.978917	0.960588	0.776796
FBXO7	0.975654	0.923799	0.981598	0.819576
FBXO8	0.92174	0.975971	0.90531	0.732467
FBXO9	0.886871	0.961476	0.906958	0.700961
FBXW10	0.819355	0.925095	0.831703	0.782897
FBXW11	0.912795	0.975339	0.924537	0.748156
FBXW12	0.780911	0.868463	0.778983	0.74545
FBXW2	0.721396	0.978049	0.732674	0.421369
FBXW4	0.949379	0.991843	0.963475	0.844222
FBXW5	0.954086	0.984274	0.958548	0.724435
FBXW7	0.922327	0.97651	0.929377	0.68193
FBXW8	0.961786	0.989588	0.96665	0.742858
FBXW9	0.975254	0.989336	0.979111	0.854888
FCAMR	0.96548	0.940854	0.965616	0.940169
FCAR	0.957744	0.919211	0.957393	0.886514
FCER1A	0.988032	0.960348	0.988438	0.9341
FCER1G	0.995437	0.997565	0.996234	0.942583
FCER2	0.958606	0.913724	0.958242	0.897637
FCF1	0.878024	0.964483	0.927529	0.798284
FCGBP	0.99803	0.998361	0.998029	0.954345
FCGR1A	0.914753	0.927141	0.915162	0.891851
FCGR1B	0.844207	0.871643	0.8267	0.809729
FCGR2A	0.990264	0.996536	0.989392	0.924198
FCGR2B	0.990212	0.980933	0.99049	0.9297
FCGR3A	0.996207	0.997476	0.996246	0.977589
FCGR3B	0.946525	0.948072	0.947928	0.865119
FCGRT	0.986366	0.993801	0.990287	0.843285
FCHO1	0.953778	0.993153	0.952566	0.749252
FCHO2	0.966562	0.992081	0.975197	0.758762
FCHSD1	0.97155	0.973194	0.971408	0.714085
FCHSD2	0.970177	0.991634	0.97061	0.774142
FCN1	0.987169	0.970475	0.989808	0.939892
FCN2	0.881288	0.86562	0.941239	0.911376
FCN3	0.996966	0.997823	0.997205	0.952341
FCRL1	0.955733	0.942132	0.955915	0.902027
FCRL2	0.958528	0.927289	0.959261	0.881659
FCRL3	0.952186	0.964199	0.953521	0.862978
FCRL4	0.944509	0.885036	0.94411	0.938752
FCRL5	0.987554	0.978978	0.98345	0.894457
FCRL6	0.938748	0.965939	0.938999	0.867294
FCRLA	0.951141	0.91916	0.950383	0.921055
FCRLB	0.968326	0.96631	0.969401	0.862325
FDCSP	0.984271	0.912701	0.98394	0.942094
FDFT1	0.971655	0.988382	0.974558	0.816035
FDPS	0.967684	0.986894	0.975006	0.701844
FDX1	0.965015	0.985195	0.971665	0.752005
FDXR	0.977867	0.988528	0.981752	0.871245
FECH	0.875512	0.986801	0.880671	0.689734
FEM1A	0.651294	0.965459	0.801369	0.817897
FEM1B	0.959422	0.991323	0.964321	0.738029
FEM1C	0.979798	0.991502	0.983639	0.798002
FEN1	0.981495	0.992466	0.985275	0.815374
FER	0.864342	0.995332	0.85918	0.730261
FER1L6	0.959091	0.962098	0.959534	0.935903
FERMT1	0.990298	0.99278	0.990169	0.894893
FERMT2	0.994212	0.998283	0.995344	0.876085
FERMT3	0.965551	0.992167	0.972524	0.853826
FES	0.985156	0.99663	0.986249	0.744589
FETUB	0.971573	0.921305	0.970394	0.953279
FEV	0.965653	0.880541	0.96559	0.955557
FEZ1	0.991053	0.998084	0.993097	0.892919
FEZ2	0.936413	0.914782	0.943338	0.812233
FEZF1	0.75912	0.825735	0.76689	0.746124
FFAR1	0.732333	0.690729	0.891999	0.874857
FFAR2	0.949707	0.948088	0.955413	0.852641
FFAR3	0.898682	0.886599	0.920529	0.898109
FFAR4	0.974136	0.953306	0.974002	0.931723
FGA	0.995691	0.980265	0.996298	0.93362
FGB	0.99289	0.981722	0.992774	0.931107
FGD1	0.973617	0.946521	0.976328	0.901119
FGD2	0.985367	0.992201	0.985301	0.822009
FGD3	0.987673	0.996225	0.98511	0.862445
FGD4	0.966712	0.994002	0.966864	0.689409
FGD5	0.986204	0.996115	0.986331	0.88714
FGD6	0.985169	0.996571	0.987777	0.835517
FGF1	0.978295	0.994177	0.976	0.91081
FGF10	0.994382	0.983356	0.994812	0.930391
FGF11	0.986818	0.99731	0.983538	0.913615
FGF12	0.931811	0.984884	0.93618	0.86468
FGF13	0.990946	0.981424	0.988203	0.903341
FGF14	0.659983	0.426904	0.533734	0.547287
FGF17	0.985524	0.979532	0.985989	0.745333
FGF18	0.983448	0.970101	0.984018	0.906271
FGF19	0.968876	0.732571	0.969342	0.946847
FGF2	0.859187	0.818951	0.860259	0.771656
FGF20	0.919049	0.897117	0.920751	0.887201
FGF21	0.956415	0.86947	0.955727	0.945694
FGF22	0.751917	0.740103	0.762614	0.707581
FGF3	0.796164	0.632351	0.79571	0.787457
FGF5	0.966919	0.874167	0.964781	0.947203
FGF7	0.986649	0.998346	0.989422	0.906823
FGF8	0.875451	0.641847	0.872111	0.861868
FGF9	0.944672	0.975829	0.946909	0.887712
FGFBP1	0.985922	0.955133	0.986027	0.938255
FGFBP2	0.872798	0.794488	0.873148	0.810431
FGFBP3	0.98771	0.991748	0.989653	0.902155
FGFR1	0.989547	0.998377	0.990472	0.875082
FGFR1OP	0.938857	0.990556	0.885919	0.702248
FGFR1OP2	0.944982	0.986447	0.949671	0.684419
FGFR2	0.988437	0.997613	0.991709	0.867729
FGFR3	0.994741	0.998224	0.994942	0.923614
FGFR4	0.990589	0.998437	0.991157	0.896298
FGFRL1	0.992598	0.996495	0.993886	0.835843
FGG	0.987189	0.968488	0.987027	0.92585
FGGY	0.917383	0.98743	0.911845	0.754767
FGL1	0.969781	0.948463	0.969914	0.909649
FGL2	0.997339	0.999084	0.997847	0.934746
FGR	0.99459	0.998029	0.994829	0.880941
FH	0.970487	0.988007	0.976122	0.806725
FHAD1	0.92208	0.952108	0.928369	0.848492
FHDC1	0.996704	0.998441	0.99733	0.92158
FHIT	0.824224	0.984584	0.932117	0.819634
FHL1	0.996631	0.990424	0.997344	0.935379
FHL2	0.990656	0.996769	0.99238	0.935815
FHL3	0.992125	0.996904	0.993624	0.875871
FHL5	0.990285	0.98941	0.990757	0.912472
FHOD1	0.985407	0.996886	0.988595	0.748576
FHOD3	0.986639	0.990994	0.983342	0.938642
FIBCD1	0.953956	0.938879	0.953656	0.898904
FIBIN	0.995887	0.998059	0.996869	0.925081
FIBP	0.934408	0.975922	0.946965	0.692464
FICD	0.960941	0.987227	0.963474	0.757529
FIG4	0.958052	0.988745	0.964463	0.824395
FIGLA	0.888841	0.897653	0.886255	0.875544
FIGN	0.981432	0.996283	0.97822	0.780633
FIGNL1	0.972414	0.993265	0.97108	0.840132
FILIP1	0.991673	0.987878	0.992039	0.904412
FILIP1L	0.994979	0.998246	0.99614	0.934283
FIP1L1	0.834327	0.957192	0.840871	0.579192
FIS1	0.947981	0.979165	0.958114	0.790613
FITM1	0.981817	0.971078	0.983616	0.808859
FITM2	0.975878	0.942076	0.980579	0.818492
FIZ1	0.945437	0.971236	0.95106	0.777977
FJX1	0.980616	0.994168	0.977595	0.814888
FKBP10	0.988635	0.995521	0.989402	0.85215
FKBP11	0.982201	0.976691	0.98585	0.68762
FKBP14	0.931647	0.991058	0.927932	0.711876
FKBP15	0.956489	0.851456	0.957929	0.679364
FKBP1A	0.959885	0.974912	0.969241	0.736999
FKBP1B	0.649612	0.664034	0.65289	0.566229
FKBP2	0.968836	0.986207	0.973693	0.826504
FKBP3	0.922401	0.953014	0.926321	0.757997
FKBP4	0.963402	0.99149	0.980316	0.837372
FKBP5	0.995305	0.998287	0.996134	0.880181
FKBP6	0.441386	0.745957	0.438135	0.415085
FKBP7	0.972652	0.996521	0.977432	0.87672
FKBP8	0.968292	0.99038	0.974905	0.780639
FKBP9	0.97527	0.992927	0.980321	0.864757
FKBPL	0.971333	0.986877	0.976575	0.866834
FKRP	0.940424	0.985009	0.944731	0.68633
FKTN	0.939353	0.989114	0.946666	0.748126
FLAD1	0.938714	0.976885	0.951026	0.645691
FLCN	0.959138	0.985762	0.962963	0.63462
FLG	0.992575	0.984696	0.993029	0.872358
FLG2	0.949016	0.929866	0.950545	0.794212
FLI1	0.988874	0.995879	0.987101	0.87336
FLII	0.754443	0.978053	0.842682	0.636887
FLNA	0.97261	0.992024	0.983192	0.93412
FLNB	0.936639	0.993092	0.956522	0.815636
FLNC	0.998482	0.997938	0.998737	0.958111
FLOT1	0.970721	0.992133	0.976071	0.770899
FLOT2	0.97336	0.990835	0.978809	0.722738
FLRT1	0.9873	0.987681	0.9881	0.886418
FLRT2	0.932791	0.997551	0.944552	0.855621
FLRT3	0.994245	0.982854	0.994268	0.938488
FLT1	0.98602	0.989802	0.990144	0.880383
FLT3	0.969609	0.971577	0.969502	0.908267
FLT3LG	0.985699	0.99406	0.987011	0.849623
FLT4	0.991523	0.998003	0.992613	0.854589
FLVCR1	0.882781	0.988879	0.885208	0.660875
FLVCR2	0.980288	0.995964	0.980623	0.838323
FLYWCH1	0.975919	0.994606	0.977558	0.766665
FLYWCH2	0.976614	0.991442	0.980504	0.87709
FMN1	0.891475	0.995765	0.897242	0.811853
FMN2	0.952431	0.979304	0.94662	0.892543
FMNL1	0.988036	0.995248	0.989016	0.800999
FMNL2	0.991062	0.996934	0.992998	0.856699
FMNL3	0.98377	0.939963	0.979521	0.876225
FMO1	0.935216	0.971493	0.935203	0.915437
FMO2	0.993966	0.99853	0.994836	0.959061
FMO3	0.99652	0.99832	0.996444	0.949192
FMO4	0.973157	0.994069	0.971697	0.876533
FMO5	0.996662	0.998931	0.996303	0.860417
FMOD	0.994933	0.997792	0.995932	0.852535
FMR1	0.935607	0.912118	0.942686	0.637452
FMR1NB	0.820319	0.760114	0.820394	0.813387
FN1	0.988501	0.998704	0.990441	0.919705
FN3K	0.982985	0.979735	0.984902	0.859778
FN3KRP	0.938731	0.984062	0.9476	0.795356
FNBP1	0.99258	0.998473	0.991404	0.92237
FNBP1L	0.98571	0.99533	0.989464	0.806605
FNBP4	0.956292	0.990447	0.959424	0.564542
FNDC1	0.994998	0.994489	0.99496	0.96727
FNDC3A	0.974224	0.990294	0.978029	0.689192
FNDC3B	0.975683	0.994658	0.967695	0.737269
FNDC4	0.992063	0.996953	0.993149	0.907887
FNDC5	0.982252	0.997485	0.983509	0.926663
FNDC9	0.913116	0.907935	0.912004	0.876708
FNIP1	0.956004	0.989336	0.973586	0.649944
FNIP2	0.971729	0.992959	0.974604	0.819587
FNTA	0.931565	0.95609	0.943482	0.750774
FNTB	0.607305	0.609375	0.617004	0.554687
FOCAD	0.969511	0.988976	0.972056	0.841703
FOLH1	0.97325	0.985268	0.976476	0.849148
FOLR1	0.99088	0.967895	0.991	0.954807
FOLR2	0.994149	0.99733	0.994822	0.946185
FOLR3	0.8985	0.884943	0.929735	0.919547
FOPNL	0.942314	0.976995	0.945769	0.773957
FOS	0.992918	0.998489	0.99427	0.909224
FOSB	0.996445	0.998118	0.996797	0.895368
FOSL1	0.993193	0.99447	0.993531	0.908207
FOSL2	0.987537	0.995814	0.971472	0.846667
FOXA1	0.986853	0.973993	0.986919	0.946349
FOXA2	0.988458	0.955118	0.988517	0.954654
FOXA3	0.977391	0.945637	0.97758	0.908917
FOXC1	0.995494	0.997062	0.996439	0.894764
FOXC2	0.921548	0.910447	0.970864	0.855847
FOXD1	0.658821	0.662495	0.810372	0.802667
FOXD2	0.990346	0.992318	0.990976	0.78566
FOXD3	0.980339	0.945405	0.980108	0.933464
FOXD4	0.885275	0.894518	0.914925	0.841955
FOXD4L1	0.846405	0.724354	0.893201	0.864897
FOXD4L3	0.637724	0.367593	0.494009	0.472358
FOXD4L4	0.173368	0.19569	0.0571517	0.0589534
FOXE1	0.984481	0.948908	0.984144	0.960596
FOXF1	0.997244	0.998734	0.997798	0.950502
FOXF2	0.996337	0.986358	0.996605	0.96989
FOXG1	0.93839	0.858974	0.966952	0.926024
FOXH1	0.742393	0.427939	0.742224	0.638846
FOXI1	0.980457	0.919175	0.980816	0.958093
FOXI2	0.94907	0.847127	0.950104	0.928493
FOXJ1	0.984262	0.94129	0.984489	0.955841
FOXJ2	0.978359	0.993448	0.982442	0.809732
FOXJ3	0.963963	0.987575	0.972369	0.681339
FOXK1	0.928306	0.992911	0.925111	0.708355
FOXK2	0.898321	0.98432	0.911806	0.656611
FOXL1	0.984155	0.98741	0.984024	0.80631
FOXL2	0.965986	0.832393	0.966116	0.93571
FOXM1	0.749733	0.653003	0.740154	0.63835
FOXN1	0.971939	0.925481	0.970723	0.945947
FOXN2	0.96369	0.98927	0.965596	0.647114
FOXN3	0.958652	0.993792	0.969502	0.805712
FOXN4	0.900556	0.891501	0.899897	0.864813
FOXO1	0.987368	0.996314	0.989623	0.820331
FOXO3	0.974595	0.991285	0.978856	0.740828
FOXO4	0.978559	0.960633	0.979863	0.909456
FOXO6	0.989886	0.990671	0.991314	0.910323
FOXP1	0.959897	0.994708	0.960157	0.814492
FOXP2	0.989397	0.998143	0.989231	0.871718
FOXP3	0.729406	0.666701	0.735236	0.667994
FOXP4	0.981062	0.992672	0.98112	0.745073
FOXQ1	0.949335	0.974128	0.99391	0.938722
FOXRED1	0.920286	0.964038	0.923479	0.651131
FOXRED2	0.956661	0.951201	0.962216	0.787628
FOXS1	0.991702	0.957238	0.991989	0.938738
FPGS	0.95308	0.989166	0.960901	0.554318
FPGT	0.921799	0.979029	0.911156	0.761134
FPR1	0.994036	0.992779	0.992916	0.94979
FPR2	0.96821	0.952259	0.96726	0.94425
FPR3	0.990346	0.992325	0.991178	0.940729
FRA10AC1	0.915054	0.989565	0.927151	0.734658
FRAS1	0.991073	0.998491	0.994663	0.933799
FRAT1	0.971346	0.990719	0.976491	0.784289
FRAT2	0.98185	0.991788	0.985514	0.721762
FREM1	0.979098	0.998121	0.977642	0.916477
FREM2	0.969827	0.994206	0.972068	0.883142
FREM3	0.810726	0.901912	0.811979	0.800128
FRG1	0.957033	0.947749	0.964038	0.7945
FRG2B	0.667365	0.64932	0.670452	0.657446
FRK	0.995232	0.997674	0.978278	0.841669
FRMD1	0.966657	0.939262	0.966472	0.887955
FRMD3	0.986184	0.997734	0.986607	0.931888
FRMD4A	0.909172	0.924294	0.906548	0.726931
FRMD4B	0.985778	0.996967	0.987731	0.897291
FRMD5	0.953163	0.968625	0.957299	0.867649
FRMD6	0.989969	0.998081	0.990908	0.878058
FRMD8	0.97096	0.990819	0.973273	0.677665
FRMPD1	0.953489	0.929626	0.953446	0.893947
FRMPD2	0.903614	0.919088	0.908861	0.892026
FRMPD3	0.985122	0.979538	0.985608	0.915199
FRMPD4	0.934905	0.951671	0.932508	0.915599
FRRS1	0.920615	0.994434	0.949283	0.782072
FRRS1L	0.974147	0.970554	0.974704	0.937698
FRS2	0.928709	0.988711	0.938551	0.751846
FRS3	0.986238	0.993897	0.986498	0.82559
FRY	0.964901	0.995371	0.966061	0.85851
FRYL	0.957896	0.994022	0.958349	0.782582
FRZB	0.996374	0.998489	0.99713	0.951299
FSBP	0.549303	0.488934	0.779701	0.735527
FSCN1	0.993176	0.997243	0.994512	0.869856
FSCN2	0.954202	0.975233	0.954905	0.876524
FSCN3	0.56637	0.168998	0.60643	0.483296
FSD1	0.89144	0.89133	0.892412	0.738771
FSD1L	0.957023	0.994995	0.947131	0.772898
FSD2	0.272181	0.993845	0.275136	0.292357
FSIP1	0.947312	0.9682	0.944682	0.906753
FSIP2	0.950774	0.995495	0.950961	0.767593
FST	0.976952	0.995868	0.978795	0.812909
FSTL1	0.988569	0.998479	0.987333	0.90762
FSTL3	0.994022	0.997737	0.994928	0.860471
FSTL4	0.945027	0.963526	0.942437	0.890576
FSTL5	0.935669	0.893931	0.954719	0.931316
FTCD	0.964911	0.983683	0.965587	0.898546
FTCDNL1	0.914685	0.86437	0.942374	0.914273
FTH1	0.95374	0.94657	0.918377	0.774242
FTL	0.990222	0.996154	0.992203	0.912983
FTO	0.972677	0.994586	0.955262	0.837089
FTSJ1	0.944454	0.878134	0.953872	0.703053
FTSJ3	0.936449	0.982528	0.941778	0.743642
FUBP1	0.961749	0.992764	0.969385	0.723169
FUBP3	0.945668	0.986936	0.952711	0.726997
FUCA1	0.989174	0.995453	0.991366	0.868791
FUCA2	0.971257	0.989251	0.977228	0.753121
FUK	0.95758	0.985489	0.961823	0.680243
FUNDC1	0.968744	0.845562	0.975117	0.858946
FUNDC2	0.975702	0.963385	0.980343	0.8455
FUOM	0.989502	0.995254	0.989462	0.891857
FURIN	0.982531	0.993345	0.984773	0.710816
FUS	0.942551	0.95374	0.948801	0.758659
FUT1	0.992792	0.997634	0.993181	0.868538
FUT10	0.836038	0.981888	0.844984	0.651874
FUT11	0.979738	0.988142	0.982669	0.812232
FUT2	0.974107	0.993724	0.975367	0.898834
FUT3	0.989192	0.97283	0.989265	0.923948
FUT6	0.975367	0.948534	0.97479	0.919517
FUT7	0.871317	0.843657	0.944989	0.865023
FUT8	0.982507	0.995912	0.984231	0.872809
FUT9	0.931962	0.944266	0.933273	0.867857
FUZ	0.977161	0.974466	0.980803	0.889744
FXN	0.924328	0.975668	0.927238	0.760887
FXR1	0.9327	0.986381	0.942258	0.796577
FXR2	0.889156	0.984778	0.910141	0.706369
FXYD1	0.991789	0.99781	0.994178	0.922873
FXYD2	0.873123	0.96857	0.879291	0.767315
FXYD3	0.995969	0.997897	0.996783	0.946765
FXYD4	0.950585	0.905407	0.946098	0.924833
FXYD5	0.989125	0.995458	0.991318	0.84536
FXYD6	0.995788	0.998599	0.996444	0.929448
FXYD7	0.874863	0.854234	0.874919	0.791992
FYB	0.972684	0.968897	0.979854	0.836642
FYCO1	0.98507	0.995515	0.988952	0.860849
FYN	0.972912	0.996757	0.972352	0.783213
FYTTD1	0.891631	0.989166	0.947636	0.731796
FZD1	0.993611	0.997634	0.994414	0.919472
FZD10	0.988584	0.976265	0.988973	0.894891
FZD2	0.993704	0.990348	0.993016	0.955084
FZD3	0.886941	0.996472	0.92851	0.851437
FZD4	0.89331	0.899801	0.894725	0.768437
FZD5	0.992251	0.996715	0.99379	0.898885
FZD6	0.979588	0.99426	0.984278	0.928454
FZD7	0.996211	0.998242	0.996922	0.935508
FZD8	0.991984	0.995806	0.994769	0.884073
FZD9	0.982374	0.960792	0.983071	0.883497
FZR1	0.899664	0.930634	0.894677	0.526374
G0S2	0.997405	0.997431	0.997795	0.912587
G2E3	0.88715	0.985516	0.894178	0.720902
G3BP1	0.763927	0.973906	0.785087	0.554278
G3BP2	0.954292	0.989316	0.961061	0.813379
G6PC	0.952625	0.873728	0.953542	0.940529
G6PC2	0.949012	0.922967	0.947867	0.912151
G6PC3	0.976937	0.992752	0.982929	0.871239
G6PD	0.983676	0.969443	0.984344	0.879252
GAA	0.972479	0.992552	0.975243	0.779261
GAB1	0.960356	0.995764	0.966239	0.863531
GAB2	0.987608	0.994873	0.989264	0.831382
GAB3	0.984478	0.956704	0.986182	0.817154
GABARAPL1	0.985947	0.995197	0.988422	0.797978
GABARAPL2	0.957967	0.988491	0.965029	0.822347
GABBR1	0.985743	0.987109	0.988349	0.775983
GABBR2	0.953349	0.937546	0.952914	0.91383
GABPA	0.960645	0.944255	0.967053	0.773502
GABPB1	0.835057	0.681768	0.891329	0.597034
GABPB2	0.914948	0.989954	0.913061	0.71538
GABRA2	0.954658	0.963373	0.952821	0.920164
GABRA3	0.964737	0.899263	0.964881	0.920609
GABRA4	0.847176	0.909702	0.849694	0.830801
GABRA5	0.97792	0.935622	0.977921	0.968206
GABRB1	0.84477	0.795884	0.848875	0.83938
GABRB2	0.950408	0.950592	0.953577	0.84574
GABRB3	0.976862	0.994728	0.96941	0.89134
GABRD	0.954557	0.927374	0.95517	0.900003
GABRE	0.988285	0.981711	0.989955	0.761775
GABRG1	0.897356	0.884554	0.89912	0.890932
GABRG2	0.959875	0.877287	0.960698	0.936156
GABRG3	0.899703	0.773422	0.944546	0.915815
GABRP	0.967746	0.981665	0.965861	0.914948
GABRQ	0.945252	0.933191	0.947678	0.920048
GABRR1	0.95232	0.907707	0.953023	0.928975
GABRR2	0.969276	0.955316	0.970635	0.671245
GAD1	0.87939	0.92968	0.876832	0.74656
GAD2	0.876511	0.739291	0.880448	0.832274
GADD45A	0.988572	0.995599	0.990835	0.743109
GADD45B	0.993122	0.996929	0.994218	0.885612
GADD45G	0.995007	0.997572	0.995985	0.926799
GADD45GIP1	0.942727	0.849112	0.954552	0.772492
GAGE1	0.398693	0.301554	0.449786	0.426484
GAGE10	0.569372	0.695847	0.57474	0.572871
GAK	0.903171	0.973726	0.94343	0.495974
GAL	0.971077	0.921768	0.971169	0.948429
GAL3ST1	0.976482	0.96636	0.976849	0.91505
GAL3ST2	0.89696	0.922612	0.896014	0.841349
GAL3ST3	0.973314	0.938754	0.973461	0.971105
GAL3ST4	0.992626	0.99636	0.992034	0.896271
GALC	0.974617	0.993096	0.977553	0.816388
GALE	0.992401	0.997793	0.992961	0.864972
GALK1	0.961744	0.98554	0.969324	0.731003
GALK2	0.916672	0.918411	0.920337	0.675717
GALM	0.989039	0.995411	0.990956	0.89285
GALNS	0.952411	0.982685	0.958831	0.538968
GALNT1	0.968935	0.986561	0.969566	0.777812
GALNT10	0.98917	0.996007	0.985014	0.885211
GALNT11	0.960133	0.988663	0.965611	0.86214
GALNT12	0.989328	0.997683	0.990986	0.957382
GALNT13	0.944176	0.964221	0.944525	0.893552
GALNT14	0.971143	0.98747	0.97346	0.909571
GALNT15	0.994354	0.997916	0.995044	0.89959
GALNT16	0.981654	0.995579	0.988148	0.888547
GALNT18	0.994446	0.998012	0.99547	0.921098
GALNT2	0.9838	0.994758	0.986474	0.808279
GALNT3	0.992393	0.998801	0.992074	0.896283
GALNT5	0.980133	0.980121	0.981318	0.927147
GALNT6	0.979114	0.997367	0.978054	0.888841
GALNT7	0.987259	0.996668	0.989357	0.914208
GALNT9	0.947237	0.979646	0.94423	0.90193
GALNTL6	0.917345	0.951469	0.92082	0.829584
GALR1	0.760656	0.763391	0.915226	0.905036
GALR2	0.949692	0.933924	0.949165	0.916947
GALT	0.975748	0.985956	0.978755	0.741628
GAMT	0.995064	0.99763	0.996005	0.932255
GAN	0.735631	0.717737	0.735707	0.677716
GANAB	0.927755	0.977703	0.938004	0.571971
GANC	0.950683	0.965871	0.959717	0.651679
GAP43	0.967578	0.924483	0.967542	0.913473
GAPDH	0.980653	0.991699	0.9835	0.711938
GAPDHS	0.106226	0.98071	0.14023	0.146145
GAPT	0.949395	0.982076	0.950605	0.885186
GAPVD1	0.949851	0.988015	0.951775	0.676124
GAR1	0.960735	0.9817	0.968364	0.796695
GARNL3	0.962724	0.992188	0.966394	0.819003
GARS	0.843878	0.984877	0.877863	0.653156
GART	0.887901	0.809071	0.888829	0.65966
GAS1	0.996773	0.998748	0.9974	0.943792
GAS2	0.97915	0.975006	0.978354	0.841733
GAS2L1	0.968336	0.933681	0.974795	0.84813
GAS2L2	0.971318	0.952832	0.971356	0.936294
GAS2L3	0.966089	0.994642	0.969233	0.852555
GAS6	0.98864	0.994853	0.991349	0.873861
GAS7	0.991827	0.997824	0.990465	0.900048
GAS8	0.953333	0.990805	0.956461	0.788378
GAST	0.724609	0.766069	0.727335	0.70653
GATA1	0.926175	0.913568	0.926652	0.846602
GATA2	0.994648	0.998412	0.99442	0.904939
GATA3	0.988239	0.996093	0.98826	0.920335
GATA4	0.963325	0.934856	0.964145	0.901223
GATA5	0.982931	0.964948	0.982986	0.907837
GATA6	0.996721	0.998623	0.997353	0.880704
GATAD1	0.970029	0.990101	0.974573	0.692499
GATAD2A	0.87636	0.980811	0.883525	0.427207
GATAD2B	0.970821	0.990504	0.976188	0.664943
GATC	0.342807	0.189766	0.417113	0.32987
GATM	0.991784	0.996578	0.992863	0.922582
GATS	0.934144	0.916816	0.197282	0.183665
GBA	0.963782	0.982792	0.956113	0.747676
GBA2	0.966757	0.988956	0.971041	0.652815
GBE1	0.974053	0.991345	0.97582	0.754842
GBF1	0.952461	0.986507	0.960595	0.607135
GBGT1	0.756219	0.747405	0.753717	0.662143
GBP1	0.982929	0.997076	0.984187	0.85453
GBP2	0.987643	0.993095	0.989813	0.891255
GBP3	0.97891	0.995053	0.981944	0.832787
GBP4	0.970771	0.996292	0.974383	0.863044
GBP5	0.989569	0.99626	0.987672	0.901711
GBP6	0.977861	0.95111	0.976369	0.923431
GBX1	0.719538	0.719219	0.717204	0.712959
GBX2	0.899663	0.75329	0.89941	0.889704
GC	0.969356	0.936265	0.970244	0.933219
GCA	0.967833	0.991913	0.967583	0.787613
GCAT	0.981495	0.966301	0.983249	0.904767
GCC1	0.925151	0.807459	0.933561	0.729423
GCC2	0.940675	0.988594	0.947207	0.722155
GCDH	0.958935	0.972544	0.961263	0.799998
GCFC2	0.903287	0.987646	0.907991	0.661233
GCG	0.939599	0.858585	0.940457	0.921307
GCGR	0.937888	0.937515	0.938846	0.864253
GCH1	0.99204	0.99716	0.993406	0.844265
GCHFR	0.962482	0.994383	0.992151	0.886968
GCK	0.961615	0.971175	0.962558	0.879341
GCKR	0.9433	0.965739	0.942945	0.834025
GCLC	0.949166	0.989498	0.955136	0.807574
GCLM	0.947588	0.994233	0.950198	0.818943
GCM1	0.954781	0.816918	0.953173	0.888503
GCNT1	0.974173	0.998114	0.975572	0.875676
GCNT2	0.975059	0.995973	0.974019	0.85004
GCNT3	0.950647	0.965967	0.951107	0.898268
GCNT4	0.94704	0.945764	0.991943	0.926906
GCOM1	0.861048	0.712962	0.729045	0.672117
GCSAM	0.964308	0.992086	0.965706	0.861441
GCSAML	0.955338	0.965848	0.953529	0.929279
GCSH	0.941359	0.954759	0.941874	0.864703
GDA	0.958507	0.942304	0.959638	0.878796
GDAP1	0.959064	0.994882	0.959213	0.902149
GDAP1L1	0.889933	0.873271	0.887529	0.84106
GDAP2	0.768276	0.977547	0.793086	0.502232
GDE1	0.966323	0.992714	0.972345	0.877065
GDF10	0.993357	0.981187	0.993725	0.956775
GDF11	0.967161	0.96357	0.981422	0.86651
GDF15	0.997569	0.998376	0.997908	0.921914
GDF3	0.973791	0.943068	0.97387	0.963323
GDF5	0.903848	0.861961	0.898244	0.861395
GDF6	0.978384	0.975545	0.987259	0.912236
GDF7	0.903593	0.874331	0.977493	0.927478
GDF9	0.940339	0.429969	0.930583	0.783583
GDI1	0.974884	0.935144	0.979447	0.674226
GDI2	0.913925	0.967125	0.928688	0.629059
GDNF	0.982749	0.968034	0.981329	0.927564
GDPD1	0.945422	0.966702	0.949666	0.868349
GDPD2	0.864836	0.894962	0.865625	0.82887
GDPD3	0.991003	0.993972	0.992279	0.825316
GDPD4	0.831978	0.848884	0.831287	0.777381
GDPD5	0.985128	0.997057	0.985993	0.749183
GDPGP1	0.947609	0.819662	0.948195	0.794616
GEM	0.993549	0.998489	0.993595	0.918578
GEMIN2	0.92777	0.983092	0.930522	0.819407
GEMIN4	0.966623	0.990807	0.970781	0.803656
GEMIN5	0.963171	0.991135	0.970829	0.795023
GEMIN6	0.911971	0.946118	0.92914	0.742577
GEMIN7	0.714393	0.749892	0.722935	0.506346
GEMIN8	0.964195	0.936204	0.969817	0.833766
GEN1	0.974068	0.996055	0.973373	0.732558
GET4	0.548772	0.559294	0.554737	0.491869
GFAP	0.934844	0.949152	0.937164	0.820074
GFER	0.598455	0.542342	0.606127	0.52941
GFI1	0.98472	0.99335	0.984617	0.813523
GFI1B	0.94367	0.754976	0.95306	0.915558
GFM1	0.861029	0.970249	0.885415	0.620394
GFM2	0.625535	0.818947	0.663352	0.449439
GFOD1	0.982576	0.995588	0.985355	0.760911
GFOD2	0.981023	0.973698	0.974489	0.658836
GFPT1	0.975645	0.993217	0.975059	0.717983
GFPT2	0.992128	0.998379	0.992228	0.891055
GFRA1	0.987581	0.99766	0.983218	0.889282
GFRA2	0.99058	0.996783	0.991602	0.960949
GFRA3	0.992554	0.979517	0.992873	0.933572
GGA1	0.947727	0.908527	0.953423	0.563786
GGA2	0.95801	0.992674	0.959363	0.752838
GGA3	0.910798	0.982476	0.910648	0.546644
GGACT	0.898439	0.791475	0.934763	0.801789
GGCT	0.958863	0.982336	0.965891	0.796633
GGCX	0.939959	0.443115	0.946201	0.660849
GGH	0.98596	0.997149	0.989908	0.894845
GGN	0.889973	0.958625	0.886762	0.775095
GGNBP2	0.897871	0.981644	0.921109	0.590929
GGPS1	0.958093	0.987317	0.955952	0.843805
GGT1	0.981592	0.98098	0.980814	0.931542
GGT2	0.892475	0.826636	0.885673	0.853215
GGT5	0.986724	0.983341	0.987717	0.848549
GGT6	0.980613	0.956044	0.980298	0.928916
GGT7	0.982198	0.964159	0.985186	0.759426
GGTLC2	0.797137	0.568133	0.832564	0.826747
GH1	0.950685	0.935387	0.953046	0.90561
GH2	0.6103	0.313848	0.60519	0.601289
GHDC	0.978508	0.992188	0.981361	0.835935
GHITM	0.951072	0.980546	0.960368	0.735908
GHR	0.991299	0.996558	0.99247	0.882447
GHRH	0.764347	0.707743	0.764133	0.747251
GHRHR	0.842125	0.839757	0.841666	0.809894
GHRL	0.955948	0.990098	0.95584	0.795885
GID4	0.976183	0.993843	0.978634	0.853726
GID8	0.862876	0.735335	0.960949	0.750698
GIF	0.937632	0.923791	0.938038	0.860808
GIGYF1	0.974703	0.991701	0.979733	0.635971
GIGYF2	0.887614	0.90476	0.88575	0.690901
GIMAP1	0.818364	0.828955	0.82832	0.76299
GIMAP2	0.985774	0.995356	0.987561	0.877659
GIMAP4	0.987161	0.997064	0.988931	0.907856
GIMAP5	0.982055	0.995076	0.988043	0.893509
GIMAP6	0.991589	0.997226	0.992511	0.933064
GIMAP7	0.992569	0.996623	0.993989	0.927653
GIMAP8	0.993845	0.997787	0.995005	0.923229
GIN1	0.864241	0.987879	0.880984	0.744267
GINM1	0.976948	0.99191	0.98138	0.83634
GINS1	0.976825	0.976288	0.974812	0.878612
GINS2	0.911721	0.909575	0.912613	0.792162
GINS3	0.979114	0.993199	0.980725	0.903447
GINS4	0.81892	0.986042	0.823913	0.682294
GIPC1	0.98207	0.992719	0.984743	0.847986
GIPC2	0.989562	0.994216	0.990687	0.836218
GIPC3	0.994253	0.997089	0.995353	0.900449
GIPR	0.983242	0.989876	0.983606	0.797076
GIT1	0.969982	0.991466	0.976652	0.723816
GIT2	0.936049	0.908406	0.917481	0.623967
GJA1	0.996516	0.998425	0.997161	0.959373
GJA3	0.944495	0.908934	0.94374	0.903245
GJA4	0.993691	0.997648	0.994749	0.899723
GJA5	0.995025	0.997993	0.995218	0.953609
GJB1	0.982864	0.938601	0.98278	0.922562
GJB2	0.998718	0.996753	0.998861	0.945078
GJB3	0.977332	0.961645	0.977541	0.902617
GJB4	0.921991	0.88491	0.922123	0.871201
GJB5	0.965552	0.932681	0.965691	0.90725
GJB6	0.973329	0.935861	0.972813	0.910159
GJB7	0.825163	0.69999	0.826907	0.80809
GJC1	0.990904	0.997464	0.992676	0.903498
GJC2	0.995049	0.997012	0.995786	0.939496
GJC3	0.929977	0.942198	0.930561	0.863458
GK	0.96226	0.983709	0.964089	0.75551
GK5	0.979425	0.976322	0.978771	0.724805
GKAP1	0.988644	0.995496	0.990559	0.858694
GKN1	0.984369	0.961156	0.984379	0.916768
GKN2	0.983588	0.927117	0.983579	0.960707
GLA	0.96366	0.935577	0.969941	0.74487
GLB1	0.969042	0.990048	0.973406	0.795043
GLB1L	0.972409	0.98221	0.971734	0.85585
GLB1L2	0.992204	0.998008	0.992088	0.940533
GLB1L3	0.943287	0.93597	0.943706	0.884411
GLCCI1	0.986156	0.997418	0.987047	0.890593
GLCE	0.931134	0.985826	0.940676	0.686761
GLDC	0.972606	0.986441	0.973236	0.885308
GLDN	0.969049	0.984711	0.965201	0.850552
GLE1	0.945372	0.98209	0.954107	0.716537
GLG1	0.970323	0.976599	0.971125	0.754251
GLI1	0.912457	0.932284	0.914545	0.814085
GLI2	0.985594	0.997569	0.984713	0.877968
GLI3	0.990765	0.998196	0.991066	0.896061
GLI4	0.757547	0.787814	0.771758	0.517982
GLIPR1	0.978656	0.921662	0.984652	0.917481
GLIPR1L1	0.616804	0.846481	0.616726	0.594075
GLIPR1L2	0.963939	0.972436	0.942132	0.905746
GLIPR2	0.99473	0.998213	0.995287	0.948061
GLIS1	0.98339	0.980485	0.985072	0.902123
GLIS2	0.995058	0.997959	0.996033	0.907111
GLIS3	0.979073	0.997737	0.979378	0.8692
GLMN	0.909891	0.973845	0.907574	0.798443
GLO1	0.955713	0.983436	0.96323	0.731183
GLOD4	0.903847	0.957633	0.892842	0.72444
GLOD5	0.975678	0.963223	0.97541	0.963567
GLP1R	0.959719	0.925815	0.959945	0.920435
GLP2R	0.986	0.989594	0.985858	0.95487
GLRA3	0.866486	0.903574	0.866713	0.854179
GLRB	0.97044	0.99576	0.970827	0.854076
GLRX	0.98297	0.985852	0.98694	0.856975
GLRX2	0.961075	0.977908	0.96707	0.804676
GLRX3	0.905975	0.911316	0.937303	0.738714
GLRX5	0.943676	0.981301	0.948348	0.719526
GLS	0.974334	0.978455	0.976881	0.860367
GLS2	0.957088	0.969946	0.961574	0.881322
GLT1D1	0.990077	0.991734	0.990188	0.90116
GLT8D1	0.952999	0.970002	0.957692	0.767387
GLT8D2	0.993966	0.998202	0.994696	0.934689
GLTP	0.993267	0.996741	0.994192	0.909177
GLTPD2	0.858537	0.962388	0.870691	0.732696
GLUD1	0.956119	0.986098	0.962567	0.685782
GLUD2	0.636412	0.956712	0.620122	0.501143
GLUL	0.965648	0.996906	0.967874	0.851378
GLYAT	0.939541	0.894248	0.940081	0.933851
GLYATL1	0.932047	0.919923	0.936104	0.908314
GLYATL2	0.959184	0.927526	0.959227	0.926148
GLYCTK	0.992574	0.995988	0.993647	0.83614
GLYR1	0.944132	0.98679	0.932443	0.76956
GM2A	0.988292	0.993375	0.990374	0.843855
GMCL1	0.930288	0.979229	0.936293	0.656485
GMDS	0.987019	0.997419	0.989292	0.861528
GMEB1	0.863468	0.982118	0.883838	0.681729
GMEB2	0.973726	0.922617	0.979032	0.791811
GMFB	0.951253	0.986179	0.955764	0.746307
GMFG	0.989609	0.99706	0.991263	0.904719
GMIP	0.980116	0.995575	0.981607	0.736249
GMNC	0.966467	0.945218	0.966174	0.950349
GMNN	0.988734	0.994357	0.990371	0.84026
GMPPA	0.965647	0.97052	0.972429	0.62916
GMPR	0.990561	0.997588	0.993372	0.886229
GMPR2	0.933831	0.980726	0.946567	0.755308
GMPS	0.774268	0.981934	0.809204	0.631546
GNA11	0.939887	0.980575	0.944896	0.751291
GNA12	0.986069	0.995416	0.984066	0.8218
GNA13	0.982164	0.993606	0.985344	0.746172
GNA14	0.992403	0.997462	0.993494	0.905834
GNA15	0.996565	0.995716	0.996946	0.954357
GNAI1	0.963745	0.993256	0.959717	0.875877
GNAI2	0.985224	0.995811	0.988076	0.776534
GNAI3	0.96475	0.980918	0.977419	0.746441
GNAL	0.818137	0.645291	0.811288	0.764421
GNAO1	0.987694	0.997887	0.987734	0.918963
GNAQ	0.972791	0.990932	0.97697	0.790706
GNAS	0.985613	0.958501	0.989411	0.873614
GNAT1	0.887372	0.853132	0.887718	0.836387
GNAT2	0.364778	0.557085	0.608354	0.594922
GNAZ	0.936069	0.927607	0.936421	0.897826
GNB1	0.961757	0.988455	0.960904	0.713214
GNB1L	0.928589	0.844567	0.933915	0.749057
GNB2	0.940045	0.977787	0.943655	0.660921
GNB3	0.939646	0.947099	0.943349	0.72051
GNB4	0.951568	0.94868	0.989673	0.874044
GNB5	0.942236	0.910065	0.933527	0.838074
GNE	0.984211	0.994269	0.988593	0.858584
GNG10	0.855783	0.844088	0.858024	0.758352
GNG11	0.993339	0.997521	0.994685	0.925218
GNG12	0.977948	0.992298	0.981844	0.777237
GNG2	0.918951	0.906098	0.924545	0.835282
GNG3	0.547585	0.522697	0.542149	0.537864
GNG4	0.973026	0.964836	0.973571	0.928771
GNG5	0.934396	0.973627	0.946622	0.576546
GNG7	0.987323	0.994211	0.989686	0.882092
GNG8	0.570484	0.831895	0.571541	0.570499
GNGT1	0.872559	0.262576	0.872803	0.8586
GNGT2	0.967799	0.977784	0.969954	0.891711
GNL1	0.906715	0.991947	0.910259	0.756778
GNL2	0.850095	0.980215	0.869097	0.606394
GNL3	0.960533	0.979798	0.96435	0.715992
GNL3L	0.966345	0.936622	0.971566	0.674132
GNLY	0.991181	0.988899	0.991816	0.87992
GNMT	0.972099	0.977903	0.972626	0.860708
GNPAT	0.924562	0.983521	0.933597	0.745245
GNPDA1	0.977502	0.993452	0.977573	0.835213
GNPDA2	0.973985	0.994348	0.976979	0.895331
GNPNAT1	0.920315	0.985598	0.920348	0.72437
GNPTAB	0.948792	0.990704	0.952004	0.806598
GNPTG	0.926505	0.924889	0.943695	0.658415
GNRH1	0.964259	0.994987	0.967236	0.682669
GNRH2	0.714907	0.829341	0.714474	0.680436
GNRHR	0.816721	0.902418	0.816525	0.775089
GNS	0.98501	0.994865	0.987971	0.851661
GOLGA1	0.940171	0.982514	0.951372	0.645033
GOLGA2	0.917377	0.974898	0.929635	0.706001
GOLGA3	0.93582	0.983542	0.943748	0.683953
GOLGA4	0.806498	0.973908	0.876296	0.630204
GOLGA5	0.81693	0.973425	0.863974	0.640204
GOLGA6A	0.761692	0.676656	0.817851	0.717871
GOLGA6B	0.674738	0.497308	0.656055	0.637393
GOLGA6L10	0.388748	0.466628	0.478888	0.487408
GOLGA6L4	0.945439	0.888101	0.932873	0.648862
GOLGA6L9	0.500426	0.503242	0.384239	0.388098
GOLGA7	0.921079	0.980295	0.912731	0.704126
GOLGA7B	0.739453	0.728759	0.527522	0.502661
GOLGA8A	0.978111	0.970626	0.979704	0.714993
GOLGA8H	0.820502	0.846443	0.827258	0.754221
GOLGA8J	0.370838	0.59527	0.432358	0.3651
GOLGA8K	0.763231	0.839798	0.582684	0.602959
GOLGA8M	0.914874	0.942379	0.917673	0.803145
GOLGA8N	0.895624	0.893542	0.842205	0.697535
GOLGA8O	0.759894	0.664653	0.725927	0.721224
GOLGA8R	0.957356	0.957008	0.96199	0.812524
GOLGB1	0.918039	0.988174	0.936826	0.689698
GOLIM4	0.968479	0.991922	0.977123	0.787272
GOLM1	0.99523	0.997861	0.996048	0.884914
GOLPH3	0.967383	0.989115	0.973179	0.752511
GOLPH3L	0.957332	0.989241	0.958738	0.848278
GOLT1A	0.963998	0.962246	0.964306	0.909788
GOLT1B	0.891819	0.984352	0.92346	0.656712
GON4L	0.909408	0.986278	0.935189	0.567001
GOPC	0.969029	0.989513	0.97466	0.798597
GORAB	0.954258	0.992075	0.955249	0.634393
GORASP1	0.919259	0.915637	0.926195	0.61394
GORASP2	0.881228	0.971021	0.89012	0.634517
GOSR1	0.800121	0.974625	0.806874	0.622139
GOSR2	0.726244	0.838539	0.750834	0.522779
GOT1	0.984485	0.99496	0.987647	0.884048
GOT2	0.968797	0.9873	0.974502	0.831591
GP1BA	0.969881	0.973857	0.971622	0.740144
GP2	0.987371	0.951795	0.987054	0.909229
GP5	0.952548	0.923415	0.953051	0.916341
GP6	0.915974	0.950515	0.918438	0.781047
GP9	0.96344	0.906482	0.96349	0.946777
GPA33	0.974211	0.936294	0.973865	0.929907
GPAA1	0.944916	0.982764	0.953779	0.646363
GPALPP1	0.931451	0.983699	0.948816	0.78443
GPAM	0.993517	0.997792	0.994021	0.905543
GPANK1	0.920865	0.950311	0.924784	0.762649
GPAT2	0.968969	0.975255	0.969044	0.855396
GPATCH1	0.891312	0.981887	0.903508	0.682794
GPATCH11	0.790803	0.790158	0.820333	0.68608
GPATCH2	0.943474	0.98973	0.948121	0.766277
GPATCH2L	0.853229	0.992381	0.845751	0.658344
GPATCH3	0.927131	0.973877	0.943449	0.712875
GPATCH4	0.969622	0.984162	0.966499	0.79224
GPATCH8	0.959244	0.954749	0.959154	0.755048
GPBAR1	0.985464	0.990374	0.985967	0.891454
GPBP1	0.951695	0.986685	0.957506	0.71485
GPBP1L1	0.871416	0.97082	0.881031	0.596671
GPC1	0.982759	0.993871	0.985958	0.844453
GPC2	0.947202	0.978747	0.955085	0.787475
GPC3	0.995472	0.990168	0.996404	0.889104
GPC4	0.995671	0.982308	0.992087	0.935709
GPC5	0.947095	0.931065	0.949983	0.925509
GPC6	0.990564	0.99697	0.994196	0.892049
GPCPD1	0.982724	0.969067	0.986463	0.799491
GPD1	0.986938	0.994964	0.987132	0.937854
GPD1L	0.99245	0.997082	0.99349	0.958363
GPD2	0.966678	0.994624	0.974039	0.844907
GPER1	0.99535	0.997636	0.996662	0.851948
GPHA2	0.589631	0.572037	0.591645	0.568432
GPHN	0.779878	0.978341	0.835717	0.593106
GPI	0.920703	0.925238	0.922178	0.763096
GPIHBP1	0.996242	0.998171	0.996874	0.950523
GPKOW	0.949577	0.868471	0.958216	0.762988
GPLD1	0.973519	0.908739	0.972907	0.861452
GPM6A	0.995352	0.996942	0.994704	0.939596
GPM6B	0.99441	0.982741	0.994476	0.937653
GPN1	0.898428	0.87151	0.895838	0.737871
GPN2	0.612487	0.974137	0.649846	0.485493
GPN3	0.949673	0.983727	0.946916	0.803714
GPNMB	0.994744	0.998547	0.995943	0.895298
GPR1	0.975253	0.945969	0.972255	0.929624
GPR107	0.960148	0.988938	0.967063	0.812832
GPR108	0.881933	0.978251	0.901789	0.669211
GPR132	0.979319	0.995714	0.976674	0.88983
GPR135	0.637003	0.617571	0.637362	0.491965
GPR137	0.949686	0.951629	0.958115	0.742944
GPR137B	0.976983	0.994633	0.979314	0.815669
GPR137C	0.977649	0.990306	0.978967	0.835623
GPR141	0.881916	0.912079	0.881324	0.850349
GPR143	0.925031	0.94317	0.926602	0.880322
GPR146	0.968824	0.995234	0.979951	0.800496
GPR15	0.974445	0.943127	0.971711	0.940333
GPR150	0.983314	0.945383	0.982409	0.87203
GPR153	0.993283	0.997129	0.99454	0.829017
GPR155	0.986044	0.996111	0.986273	0.85232
GPR156	0.925843	0.945762	0.926347	0.890292
GPR157	0.928875	0.992639	0.942389	0.762594
GPR158	0.968548	0.958184	0.969317	0.878429
GPR160	0.993099	0.99835	0.993424	0.883843
GPR161	0.982885	0.97662	0.993739	0.93128
GPR162	0.983172	0.996221	0.983608	0.850446
GPR17	0.994206	0.997808	0.994132	0.799242
GPR171	0.925698	0.978575	0.924739	0.857537
GPR173	0.989793	0.982481	0.990622	0.852732
GPR174	0.951745	0.952102	0.951912	0.911636
GPR176	0.992871	0.997346	0.99375	0.882332
GPR179	0.885607	0.96144	0.886289	0.786348
GPR18	0.919805	0.926177	0.919279	0.853136
GPR180	0.968497	0.987761	0.974188	0.722627
GPR182	0.804092	0.86336	0.937808	0.905646
GPR183	0.995015	0.997441	0.995892	0.886
GPR19	0.894721	0.905868	0.894623	0.862447
GPR20	0.98455	0.980693	0.985143	0.891326
GPR25	0.900716	0.931785	0.9418	0.921457
GPR3	0.987023	0.968075	0.987586	0.928152
GPR31	0.947688	0.64709	0.947145	0.944694
GPR34	0.993604	0.985447	0.995152	0.955557
GPR35	0.992257	0.992595	0.992767	0.823988
GPR37	0.984096	0.961477	0.984543	0.934568
GPR37L1	0.713021	0.562949	0.713527	0.676314
GPR39	0.871282	0.602698	0.868477	0.800317
GPR4	0.995093	0.997986	0.99291	0.846831
GPR45	0.752049	0.82208	0.880579	0.847572
GPR55	0.941775	0.951462	0.941436	0.911336
GPR61	0.870186	0.969797	0.881981	0.772426
GPR63	0.989688	0.983911	0.983563	0.907955
GPR65	0.983645	0.98514	0.992699	0.928266
GPR68	0.989408	0.996354	0.989452	0.938899
GPR75	0.980938	0.987906	0.983426	0.76863
GPR75-ASB3	0.543815	0.514592	0.541499	0.454697
GPR82	0.928463	0.922653	0.927749	0.887246
GPR83	0.97269	0.944017	0.97361	0.891668
GPR84	0.983203	0.963222	0.983079	0.927922
GPR85	0.901222	0.942782	0.905042	0.852344
GPR87	0.973918	0.899075	0.96872	0.958741
GPR88	0.976126	0.965236	0.976348	0.921531
GPR89B	0.648363	0.620698	0.736428	0.534147
GPRASP1	0.995312	0.982174	0.996161	0.899062
GPRASP2	0.984084	0.977107	0.982368	0.911348
GPRC5A	0.982333	0.99838	0.982506	0.940866
GPRC5B	0.927077	0.949783	0.921375	0.800799
GPRC5C	0.991727	0.997729	0.991534	0.886237
GPRC5D	0.941962	0.940631	0.942151	0.863069
GPRIN1	0.304769	0.300982	0.30456	0.265499
GPRIN2	0.947118	0.938413	0.979355	0.922687
GPRIN3	0.994139	0.997399	0.995201	0.852243
GPS1	0.935512	0.976967	0.955303	0.635549
GPSM1	0.973207	0.984416	0.975728	0.776221
GPSM2	0.947978	0.822766	0.948294	0.862429
GPSM3	0.99131	0.983803	0.993494	0.877919
GPT	0.993995	0.991159	0.994361	0.86048
GPT2	0.994368	0.998881	0.993679	0.931794
GPX1	0.971432	0.984116	0.976262	0.680411
GPX2	0.978539	0.983943	0.976264	0.89089
GPX3	0.996235	0.99864	0.99697	0.915188
GPX4	0.978041	0.992683	0.982765	0.777858
GPX7	0.991272	0.996087	0.992844	0.923831
GPX8	0.981902	0.997492	0.984472	0.919374
GRAMD1A	0.982607	0.995611	0.984421	0.767627
GRAMD1B	0.976323	0.996746	0.983152	0.842843
GRAMD1C	0.977602	0.996589	0.978879	0.898401
GRAMD2	0.973887	0.991316	0.973199	0.926332
GRAMD3	0.986183	0.996271	0.987502	0.850042
GRAMD4	0.975834	0.950497	0.976118	0.673933
GRAP	0.9295	0.92044	0.930526	0.837005
GRAP2	0.944063	0.971664	0.947435	0.830858
GRAPL	0.27054	0.326318	0.272321	0.201083
GRASP	0.985177	0.995597	0.985671	0.800045
GRB10	0.967123	0.994575	0.970011	0.640273
GRB14	0.971933	0.997171	0.974682	0.877915
GRB2	0.947142	0.984737	0.839377	0.584051
GRB7	0.987551	0.993406	0.987686	0.931688
GREB1	0.98704	0.998101	0.992022	0.931609
GREB1L	0.969151	0.990738	0.971878	0.864507
GREM1	0.98747	0.990816	0.994893	0.965589
GREM2	0.994279	0.994057	0.994827	0.939047
GRHL1	0.992361	0.998292	0.993142	0.955035
GRHL2	0.977355	0.978244	0.977752	0.915777
GRHL3	0.953178	0.960525	0.952963	0.896069
GRHPR	0.962564	0.983853	0.969769	0.810475
GRIA1	0.977225	0.98528	0.975873	0.943411
GRIA2	0.935117	0.949213	0.935479	0.853251
GRIA3	0.919619	0.975102	0.933453	0.824078
GRIA4	0.942203	0.970875	0.942238	0.837167
GRID1	0.986484	0.995818	0.991811	0.942571
GRID2	0.891458	0.854674	0.882371	0.864364
GRID2IP	0.897314	0.929696	0.900363	0.860286
GRIK1	0.883344	0.933982	0.886084	0.791531
GRIK2	0.970165	0.98305	0.965839	0.908181
GRIK3	0.989324	0.992117	0.98956	0.939712
GRIK4	0.968281	0.972701	0.969015	0.90954
GRIK5	0.993881	0.99841	0.994706	0.947894
GRIN1	0.952976	0.957337	0.953104	0.853211
GRIN2A	0.927126	0.949408	0.8993	0.873919
GRIN2C	0.988553	0.980967	0.988884	0.917656
GRIN2D	0.980898	0.985915	0.982029	0.784808
GRIN3A	0.945408	0.988708	0.947516	0.867283
GRIN3B	0.824238	0.856862	0.82412	0.611534
GRINA	0.978436	0.993311	0.979976	0.717259
GRIP1	0.923242	0.995226	0.92041	0.861235
GRIPAP1	0.957618	0.894274	0.96303	0.56392
GRK1	0.958081	0.944287	0.958237	0.930228
GRK4	0.924955	0.984979	0.931106	0.750891
GRK5	0.990521	0.995935	0.991413	0.872107
GRK6	0.940299	0.298566	0.943417	0.74266
GRM1	0.893712	0.899286	0.891807	0.873479
GRM2	0.946176	0.950854	0.945862	0.722677
GRM3	0.85883	0.847872	0.863165	0.799548
GRM4	0.887404	0.844645	0.886639	0.794385
GRM6	0.880117	0.974869	0.881012	0.717139
GRM7	0.907934	0.910651	0.910233	0.887188
GRM8	0.944577	0.953314	0.941396	0.895255
GRN	0.972241	0.994514	0.987728	0.870573
GRP	0.986586	0.965513	0.986651	0.975
GRPEL1	0.904492	0.97877	0.918801	0.657674
GRPEL2	0.984811	0.994168	0.984388	0.763258
GRPR	0.948874	0.94189	0.948722	0.91633
GRSF1	0.864725	0.969679	0.893719	0.712631
GRTP1	0.988234	0.994715	0.990269	0.868789
GRWD1	0.94769	0.882067	0.942921	0.762177
GSAP	0.97722	0.990941	0.980012	0.771281
GSC	0.965074	0.934414	0.965198	0.940611
GSDMA	0.949457	0.867299	0.948849	0.922969
GSDMB	0.988879	0.989531	0.990328	0.624087
GSDMC	0.964963	0.930757	0.963669	0.938094
GSDMD	0.975113	0.987905	0.977989	0.745928
GSE1	0.855784	0.878168	0.852623	0.584599
GSG1	0.863199	0.766121	0.86785	0.841961
GSG1L	0.920899	0.907186	0.924856	0.89637
GSK3A	0.934501	0.974044	0.936248	0.716283
GSK3B	0.514578	0.972947	0.516758	0.249002
GSKIP	0.980913	0.993148	0.979068	0.83489
GSN	0.986953	0.997888	0.990495	0.925798
GSPT1	0.793611	0.977037	0.810319	0.656602
GSPT2	0.985125	0.971667	0.987847	0.86653
GSR	0.975314	0.988348	0.977776	0.826763
GSS	0.955906	0.911654	0.973192	0.707882
GSTA1	0.967273	0.935218	0.967273	0.944713
GSTA2	0.923845	0.876108	0.922979	0.911378
GSTA3	0.877612	0.800879	0.878488	0.859384
GSTA4	0.975928	0.991804	0.97967	0.856701
GSTCD	0.957824	0.987039	0.954045	0.78541
GSTK1	0.968823	0.986147	0.974984	0.684148
GSTM1	0.97544	0.840383	0.971767	0.954478
GSTM2	0.990965	0.969335	0.992613	0.828096
GSTM3	0.96059	0.996599	0.977068	0.884858
GSTM4	0.972642	0.961814	0.983012	0.874206
GSTM5	0.994431	0.997485	0.994705	0.933713
GSTO1	0.973663	0.98794	0.97868	0.785648
GSTO2	0.977111	0.996742	0.98063	0.927966
GSTP1	0.993538	0.996799	0.994878	0.923981
GSTT2B	0.794296	0.784651	0.89676	0.844514
GSTZ1	0.988037	0.985068	0.988997	0.918539
GSX2	0.93464	0.641616	0.934024	0.923614
GTDC1	0.950155	0.992718	0.953435	0.772925
GTF2A1	0.961045	0.986844	0.965835	0.782602
GTF2A1L	0.703175	0.707478	0.693387	0.683255
GTF2A2	0.905116	0.983687	0.923559	0.765666
GTF2B	0.92501	0.973032	0.937061	0.653942
GTF2E1	0.953458	0.987132	0.946558	0.791871
GTF2E2	0.928243	0.974187	0.934458	0.746601
GTF2F1	0.941279	0.984738	0.9406	0.839509
GTF2F2	0.961793	0.987508	0.970245	0.816131
GTF2H1	0.908388	0.982814	0.911593	0.742929
GTF2H2	0.912827	0.923932	0.910353	0.686658
GTF2H2C	0.938003	0.956376	0.946982	0.793667
GTF2H3	0.925966	0.978741	0.916203	0.698128
GTF2H4	0.932908	0.98256	0.943198	0.636529
GTF2H5	0.971929	0.991312	0.976783	0.839473
GTF2I	0.873753	0.881613	0.790633	0.680356
GTF2IRD1	0.952398	0.995346	0.964753	0.864064
GTF2IRD2	0.873386	0.973777	0.921473	0.669978
GTF2IRD2B	0.939522	0.984623	0.949401	0.718478
GTF3A	0.928573	0.960753	0.951075	0.762536
GTF3C1	0.86988	0.989459	0.904653	0.811608
GTF3C2	0.882568	0.98362	0.899613	0.666987
GTF3C3	0.849725	0.949687	0.857386	0.647093
GTF3C4	0.968699	0.988507	0.973827	0.845592
GTF3C5	0.944867	0.982069	0.955002	0.69251
GTF3C6	0.964893	0.987641	0.971452	0.839906
GTPBP1	0.944047	0.826962	0.941048	0.676264
GTPBP10	0.842859	0.808781	0.854	0.558933
GTPBP2	0.973303	0.98969	0.982102	0.625293
GTPBP3	0.923628	0.981687	0.933461	0.489391
GTPBP4	0.908215	0.942998	0.910439	0.71137
GTPBP6	-0.435799	0.886912	0.955917	0.668747
GTPBP8	0.925171	0.978946	0.933872	0.805673
GTSE1	0.958964	0.981031	0.959445	0.842429
GTSF1	0.903125	0.865625	0.903271	0.879204
GTSF1L	0.915861	0.709047	0.914409	0.911126
GUCA1A	0.88943	0.694067	0.867179	0.864053
GUCA1B	0.970289	0.983625	0.972243	0.767698
GUCA2A	0.938688	0.845344	0.937745	0.918958
GUCA2B	0.978262	0.904606	0.979163	0.962084
GUCD1	0.914255	0.921244	0.952876	0.746473
GUCY1A2	0.99019	0.998431	0.986898	0.917742
GUCY1A3	0.992599	0.998557	0.993228	0.919637
GUCY1B3	0.994515	0.998229	0.995529	0.893188
GUCY2D	0.813817	0.911777	0.818219	0.810949
GUF1	0.937423	0.976893	0.943917	0.735083
GUK1	0.887713	0.978819	0.909968	0.467285
GULP1	0.974116	0.996592	0.975828	0.887725
GUSB	0.957758	0.983547	0.969138	0.689558
GXYLT1	0.955337	0.985144	0.958713	0.704849
GXYLT2	0.96855	0.963125	0.969086	0.886755
GYG1	0.993503	0.997878	0.994579	0.903741
GYG2	0.990734	0.986485	0.991086	0.910566
GYPA	0.916996	0.789382	0.917864	0.890974
GYPB	0.845981	0.712742	0.843844	0.832432
GYPC	0.993357	0.997652	0.994764	0.888905
GYPE	0.952762	0.953701	0.95185	0.865704
GYS1	0.961009	0.991658	0.966857	0.849975
GYS2	0.898837	0.88286	0.898553	0.837431
GZF1	0.928337	0.869644	0.926883	0.716731
GZMA	0.981913	0.981932	0.982637	0.906381
GZMB	0.98071	0.976261	0.982685	0.911496
GZMH	0.956025	0.938587	0.967366	0.940861
GZMK	0.924584	0.977649	0.92049	0.886517
GZMM	0.980281	0.983376	0.978657	0.920725
H1F0	0.982997	0.95161	0.986333	0.878486
H1FNT	0.892341	0.858616	0.892936	0.817617
H1FX	0.979445	0.992105	0.983518	0.768539
H2AFB1	0.229332	0.531604	0.209278	0.210674
H2AFB2	-0.0228728	0.224772	0.167042	0.165839
H2AFB3	0.0999911	0.101357	0.0693622	0.0745873
H2AFJ	0.939912	0.99204	0.937073	0.716559
H2AFV	0.796056	0.991728	0.803168	0.601396
H2AFX	0.982629	0.990711	0.98614	0.79411
H2AFY	0.920028	0.892921	0.922201	0.743011
H2AFY2	0.965067	0.961381	0.967272	0.874475
H2AFZ	0.977609	0.987802	0.982419	0.849156
H3F3A	0.693297	0.838099	0.736001	0.557416
H3F3B	0.909562	0.992563	0.938421	0.749864
H3F3C	0.241272	0.776931	0.240835	0.226905
H6PD	0.973751	0.989345	0.979137	0.600281
HAAO	0.988182	0.995662	0.989849	0.912606
HABP2	0.866941	0.772081	0.868114	0.837514
HABP4	0.985891	0.98828	0.987222	0.892929
HACE1	0.972672	0.992197	0.975047	0.80119
HACL1	0.961337	0.984933	0.968086	0.784099
HADH	0.98272	0.994102	0.985744	0.867466
HADHA	0.948858	0.983612	0.959235	0.709578
HADHB	0.966107	0.985681	0.971746	0.755958
HAGH	0.964526	0.988078	0.965074	0.846568
HAGHL	0.949205	0.920131	0.948475	0.650778
HAL	0.961555	0.988187	0.962873	0.820757
HAMP	0.925434	0.834195	0.923544	0.90183
HAND1	0.975988	0.905537	0.975633	0.971767
HAND2	0.995724	0.9888	0.992929	0.96405
HAO1	0.96892	0.771742	0.968652	0.963861
HAO2	0.903521	0.899782	0.903756	0.897288
HAP1	0.979435	0.990063	0.980301	0.853125
HAPLN1	0.958146	0.962799	0.959287	0.921047
HAPLN2	0.962128	0.97531	0.962727	0.863579
HAPLN3	0.990605	0.997199	0.991517	0.91506
HAPLN4	0.841406	0.946289	0.763053	0.677118
HARBI1	0.938504	0.71354	0.935613	0.752399
HARS	0.876405	0.933573	0.888478	0.692284
HARS2	0.949092	0.966797	0.948602	0.70805
HAS1	0.96574	0.951284	0.966153	0.925752
HAS2	0.990781	0.993116	0.991666	0.920566
HAS3	0.99383	0.904427	0.99361	0.910258
HAT1	0.957727	0.984165	0.965499	0.802418
HAUS1	0.958775	0.986527	0.960494	0.862189
HAUS2	0.903041	0.97951	0.898701	0.711332
HAUS3	0.95351	0.950497	0.956049	0.645722
HAUS4	0.937283	0.946048	0.929883	0.766878
HAUS5	0.954314	0.991169	0.960771	0.66075
HAUS6	0.923209	0.982511	0.929313	0.646047
HAUS7	0.684767	0.695521	0.685221	0.45854
HAUS8	0.828207	0.943448	0.833572	0.593342
HAVCR1	0.806962	0.791824	0.808001	0.732093
HAVCR2	0.990541	0.996888	0.991172	0.926139
HAX1	0.929478	0.97563	0.944446	0.733887
HBA1	0.981954	0.954303	0.98527	0.897593
HBA2	0.988204	0.982184	0.991678	0.923362
HBB	0.998078	0.988382	0.99833	0.938491
HBD	0.936234	0.750154	0.935196	0.907998
HBE1	0.908441	0.697544	0.906725	0.843034
HBEGF	0.994665	0.997882	0.995506	0.932571
HBG1	0.569095	0.632496	0.808501	0.792346
HBG2	0.762858	0.826282	0.766307	0.721688
HBM	0.939395	0.684658	0.938805	0.920317
HBP1	0.940484	0.901443	0.940073	0.792955
HBQ1	0.807566	0.669937	0.807587	0.799334
HBS1L	0.895651	0.967486	0.906297	0.697959
HBZ	0.792259	0.658969	0.790075	0.76149
HCAR1	0.915695	0.904654	0.94422	0.872593
HCCS	0.947715	0.841795	0.955337	0.806285
HCFC1	0.92838	0.914114	0.948111	0.720041
HCFC1R1	0.986408	0.988944	0.987997	0.883429
HCFC2	0.952542	0.980313	0.953561	0.759518
HCG27	0.96017	0.987254	0.963328	0.661145
HCK	0.994946	0.980719	0.995806	0.95255
HCLS1	0.991322	0.996472	0.992647	0.867542
HCN2	0.967707	0.958139	0.953211	0.871289
HCN3	0.849764	0.843565	0.852547	0.619536
HCN4	0.89551	0.867221	0.896137	0.88056
HCRT	0.778283	0.72662	0.779893	0.771892
HCRTR1	0.897105	0.762678	0.894645	0.876977
HCST	0.987189	0.993831	0.98839	0.925995
HDAC1	0.955889	0.982347	0.960881	0.803701
HDAC11	0.961525	0.99426	0.96536	0.910088
HDAC2	0.938486	0.98224	0.949813	0.798174
HDAC3	0.870333	0.970709	0.895488	0.630889
HDAC4	0.968393	0.997464	0.963232	0.802829
HDAC5	0.961911	0.993667	0.961788	0.822787
HDAC6	0.926808	0.924595	0.942773	0.528101
HDAC7	0.982452	0.984636	0.984123	0.822569
HDAC8	0.886847	0.877273	0.901562	0.67316
HDAC9	0.98125	0.998527	0.981306	0.911072
HDC	0.98257	0.982708	0.983158	0.901752
HDDC2	0.960827	0.976105	0.968663	0.890619
HDDC3	0.887408	0.874917	0.883374	0.73436
HDGF	0.93697	0.97445	0.948038	0.57962
HDGFL1	0.905881	0.661303	0.898368	0.8766
HDGFRP2	0.937795	0.977633	0.941737	0.777729
HDGFRP3	0.973447	0.984128	0.98804	0.920879
HDHD2	0.878955	0.963553	0.887011	0.75351
HDHD3	0.987307	0.996087	0.989416	0.812752
HDLBP	0.493468	0.91441	0.63258	0.413219
HDX	0.925672	0.976622	0.940578	0.778939
HEATR1	0.963823	0.878469	0.965843	0.787042
HEATR3	0.921772	0.973592	0.927545	0.648019
HEATR4	0.752094	0.928389	0.765283	0.603423
HEATR5A	0.752137	0.968929	0.799054	0.547406
HEATR5B	0.946594	0.981889	0.956596	0.639656
HEATR6	0.950749	0.992848	0.956617	0.766009
HEBP1	0.974505	0.991436	0.979278	0.832575
HEBP2	0.967549	0.911743	0.96959	0.840909
HECA	0.975677	0.990308	0.979982	0.75496
HECTD1	0.840098	0.982624	0.901934	0.739791
HECTD2	0.984066	0.995818	0.986307	0.84007
HECTD3	0.949734	0.984444	0.959619	0.614132
HECTD4	0.83295	0.990545	0.892508	0.692628
HECW1	0.868184	0.965632	0.867123	0.815183
HECW2	0.966547	0.998185	0.967304	0.869713
HEG1	0.988691	0.997903	0.991719	0.91543
HELB	0.903489	0.889658	0.934848	0.657866
HELLS	0.960915	0.994703	0.967797	0.794045
HELQ	0.908766	0.988051	0.910928	0.742559
HELZ	0.930715	0.989608	0.931661	0.562424
HELZ2	0.944263	0.935619	0.943462	0.707375
HEMGN	0.958772	0.858194	0.958608	0.917744
HEMK1	0.944855	0.984321	0.955227	0.786982
HENMT1	0.980603	0.992989	0.982326	0.906905
HEPACAM	0.862756	0.773754	0.861263	0.858
HEPACAM2	0.967373	0.937396	0.967985	0.937183
HEPH	0.995897	0.990234	0.995022	0.938432
HERC1	0.939329	0.992626	0.945846	0.699633
HERC2	0.900194	0.987473	0.925921	0.726842
HERC3	0.621845	0.798043	0.738935	0.588576
HERC4	0.942349	0.984182	0.946964	0.577251
HERC5	0.986098	0.994814	0.988267	0.840996
HERC6	0.982756	0.995	0.984186	0.897622
HERPUD1	0.981987	0.993723	0.983745	0.788404
HERPUD2	0.894972	0.980634	0.920745	0.57551
HES1	0.991593	0.996362	0.992676	0.840028
HES2	0.968925	0.941148	0.968736	0.921252
HES4	0.988368	0.986509	0.989893	0.744408
HES5	0.936572	0.88972	0.935983	0.878317
HES6	0.989531	0.995637	0.990753	0.895974
HES7	0.927407	0.922223	0.927479	0.730144
HESX1	0.954841	0.97704	0.958565	0.799835
HEXA	0.977247	0.990528	0.978536	0.826924
HEXB	0.911207	0.987689	0.945295	0.767258
HEXDC	0.983802	0.988035	0.98656	0.615246
HEXIM1	0.93907	0.978185	0.962159	0.782581
HEXIM2	0.915071	0.986146	0.909129	0.819503
HEY1	0.987966	0.996655	0.989026	0.873374
HEY2	0.987493	0.994045	0.989708	0.877725
HEYL	0.996267	0.998531	0.99613	0.883851
HFE	0.905153	0.987776	0.91908	0.7858
HFE2	0.92778	0.87914	0.929414	0.878834
HFM1	0.969427	0.984712	0.96802	0.895291
HGD	0.972938	0.98736	0.973585	0.893479
HGF	0.983518	0.998013	0.982656	0.855932
HGFAC	0.972936	0.982692	0.972729	0.84655
HGS	0.889528	0.976995	0.919766	0.590279
HGSNAT	0.959196	0.990635	0.96513	0.722791
HHAT	0.986582	0.994589	0.986591	0.909116
HHATL	0.950321	0.958313	0.950624	0.902486
HHEX	0.994623	0.997505	0.992879	0.933133
HHIP	0.936925	0.989676	0.939681	0.875522
HHIPL1	0.981464	0.996233	0.981514	0.879119
HHIPL2	0.874394	0.953317	0.87229	0.763575
HHLA2	0.940944	0.921011	0.944532	0.90987
HHLA3	0.977631	0.990888	0.980574	0.861699
HIBADH	0.983504	0.993622	0.986918	0.886217
HIBCH	0.970276	0.987203	0.975281	0.799773
HIC1	0.990574	0.941444	0.988494	0.831806
HIC2	0.964626	0.919346	0.971181	0.82562
HID1	0.991163	0.99793	0.991104	0.777713
HIF1A	0.98149	0.994408	0.98607	0.766395
HIF1AN	0.812715	0.987147	0.841313	0.733616
HIF3A	0.987317	0.998337	0.98681	0.87102
HIGD1A	0.979576	0.990894	0.981934	0.785799
HIGD1B	0.950351	0.947758	0.950706	0.928369
HIGD1C	0.427927	0.723224	0.471344	0.465135
HIGD2A	0.9607	0.983558	0.967709	0.819933
HILPDA	0.994678	0.997379	0.995367	0.919239
HINFP	0.946325	0.989116	0.95633	0.720635
HINT1	0.935395	0.980736	0.950948	0.683556
HINT3	0.956407	0.983578	0.964488	0.81458
HIP1	0.987617	0.996596	0.98915	0.856172
HIP1R	0.987105	0.99616	0.988553	0.61541
HIPK1	0.966159	0.988279	0.972643	0.786383
HIPK2	0.969449	0.991678	0.972598	0.676128
HIPK3	0.982628	0.994504	0.985084	0.819964
HIPK4	0.746799	0.755071	0.747047	0.67746
HIRA	0.93861	0.925633	0.941405	0.819088
HIRIP3	0.95197	0.985521	0.951646	0.822893
HIST1H1A	0.827206	0.828383	0.907882	0.89886
HIST1H1B	0.878331	0.888948	0.959264	0.94703
HIST1H1C	0.990368	0.996297	0.992868	0.874406
HIST1H1D	0.860891	0.93435	0.939318	0.87984
HIST1H1E	0.859377	0.925283	0.949275	0.787547
HIST1H1T	0.86423	0.907348	0.863914	0.852973
HIST1H2AB	0.787079	0.813904	0.844524	0.842781
HIST1H2AC	0.992183	0.996816	0.979094	0.845225
HIST1H2AE	0.861968	0.98494	0.981995	0.862281
HIST1H2AG	0.960308	0.928945	0.961586	0.821571
HIST1H2AH	0.738292	0.864196	0.839962	0.829696
HIST1H2AI	0.863957	0.79431	0.856906	0.844878
HIST1H2AJ	0.461662	0.694876	0.714439	0.700587
HIST1H2AK	0.598036	0.899659	0.793275	0.747454
HIST1H2AL	0.762095	0.839334	0.911096	0.898846
HIST1H2BB	0.805288	0.739376	0.813703	0.80979
HIST1H2BC	0.979991	0.992971	0.98068	0.900242
HIST1H2BD	0.98535	0.997575	0.989691	0.87914
HIST1H2BE	0.743561	0.539557	0.861114	0.838553
HIST1H2BF	0.739177	0.929464	0.967984	0.86903
HIST1H2BG	0.967843	0.897013	0.92955	0.812328
HIST1H2BH	0.877137	0.811602	0.905102	0.874461
HIST1H2BI	0.81297	0.875368	0.918658	0.904102
HIST1H2BJ	0.905458	0.959462	0.915266	0.786083
HIST1H2BK	0.937539	0.965748	0.975145	0.800341
HIST1H2BL	0.837819	0.810433	0.820876	0.817345
HIST1H2BM	0.881321	0.816006	0.927323	0.908053
HIST1H2BN	0.83401	0.894503	0.787385	0.588126
HIST1H2BO	0.814107	0.688087	0.880632	0.85988
HIST1H3A	0.657659	0.796594	0.694362	0.689605
HIST1H3B	0.775257	0.78168	0.837135	0.830839
HIST1H3C	0.825189	0.757524	0.841203	0.836562
HIST1H3D	0.819473	0.927655	0.867975	0.761197
HIST1H3E	0.757352	0.772348	0.814456	0.79434
HIST1H3F	0.772325	0.758567	0.8201	0.813669
HIST1H3G	0.714543	0.651195	0.871421	0.864503
HIST1H3H	0.813741	0.810694	0.85571	0.784612
HIST1H3I	0.821273	0.716035	0.889351	0.881965
HIST1H3J	0.811595	0.493601	0.872412	0.86299
HIST1H4A	0.651271	0.877748	0.861614	0.85976
HIST1H4B	0.871864	0.872447	0.845268	0.838284
HIST1H4C	0.835041	0.829282	0.818096	0.804359
HIST1H4D	0.699857	0.925234	0.773496	0.767673
HIST1H4E	0.679299	0.971005	0.987429	0.80006
HIST1H4F	0.685483	0.858279	0.871881	0.859997
HIST1H4H	0.720679	0.968577	0.967045	0.875807
HIST1H4I	0.732722	0.579662	0.963957	0.813728
HIST1H4J	0.738743	0.649454	0.869083	0.842721
HIST1H4K	-0.0236304	0.494194	0.232951	0.230869
HIST2H2AA3	0.654133	0.862464	0.960493	0.768225
HIST2H2AA4	0.242286	0.439426	0.439663	0.380777
HIST2H2AC	0.820178	0.892082	0.906155	0.769291
HIST2H2BE	0.991992	0.996957	0.993866	0.862421
HIST2H2BF	0.974129	0.970718	0.973063	0.749171
HIST2H3D	0.582972	0.61648	0.604112	0.596809
HIST2H4A	0.124787	0.129197	0.1217	0.122799
HIST2H4B	0.0241145	0.0463663	-0.00482422	-0.013046
HIST3H2A	0.947894	0.942382	0.95494	0.906927
HIST3H2BB	0.749063	0.730756	0.888914	0.882336
HIST3H3	0.706756	0.795871	0.705856	0.691402
HIST4H4	0.926825	0.989323	0.931713	0.731462
HIVEP1	0.907679	0.984632	0.91876	0.621784
HIVEP2	0.977263	0.992939	0.980278	0.823625
HIVEP3	0.960912	0.995717	0.958217	0.842171
HJURP	0.931486	0.950603	0.932362	0.845307
HK1	0.99076	0.99648	0.992318	0.947926
HK2	0.996847	0.997971	0.997333	0.912132
HK3	0.983407	0.996675	0.984852	0.921842
HKDC1	0.969321	0.979046	0.970711	0.877037
HKR1	0.975451	0.993342	0.978857	0.767474
HLA-A	0.970528	0.948729	0.974069	0.851627
HLA-B	0.9761	0.973364	0.978458	0.828261
HLA-C	0.951673	0.859679	0.960526	0.839817
HLA-DMA	0.991645	0.993009	0.99334	0.928964
HLA-DMB	0.988899	0.98535	0.988671	0.940199
HLA-DOA	0.984988	0.997142	0.984379	0.926081
HLA-DOB	0.936945	0.927645	0.937319	0.869999
HLA-DPA1	0.983424	0.969747	0.982785	0.919423
HLA-DPB1	0.948094	0.936921	0.953526	0.89177
HLA-DQA1	0.920076	0.814312	0.923084	0.887621
HLA-DQB1	0.915961	0.82415	0.913788	0.885492
HLA-DQB2	0.930892	0.854531	0.930914	0.888681
HLA-DRA	0.994106	0.996921	0.99509	0.930085
HLA-DRB1	0.955789	0.857948	0.962838	0.92617
HLA-DRB5	0.945791	0.717637	0.945292	0.914954
HLA-E	0.987219	0.995423	0.989317	0.831317
HLA-F	0.989664	0.991617	0.991716	0.827289
HLA-G	0.686142	0.551895	0.680117	0.63667
HLCS	0.912253	0.850654	0.918733	0.723112
HLF	0.991914	0.998698	0.993052	0.909702
HLTF	0.973368	0.993823	0.977554	0.859769
HLX	0.985861	0.996076	0.978973	0.922051
HM13	0.928867	0.862738	0.944789	0.675075
HMBOX1	0.96433	0.990647	0.966256	0.63423
HMBS	0.966817	0.985647	0.970478	0.732176
HMCES	0.8839	0.979505	0.901409	0.634814
HMCN1	0.979539	0.99882	0.98042	0.902285
HMCN2	0.99035	0.997118	0.986751	0.914216
HMG20A	0.867338	0.986301	0.936018	0.601891
HMG20B	0.959735	0.987796	0.966019	0.77723
HMGA1	0.994965	0.997818	0.996011	0.886789
HMGA2	0.922241	0.902329	0.9233	0.831793
HMGB1	0.899727	0.986101	0.910665	0.685379
HMGB2	0.985545	0.994885	0.988119	0.817415
HMGB3	0.961272	0.960718	0.971023	0.827436
HMGB4	0.937426	0.752159	0.936883	0.893989
HMGCL	0.977332	0.990763	0.982673	0.843844
HMGCLL1	0.949253	0.983936	0.942885	0.868384
HMGCR	0.97527	0.995941	0.978217	0.840588
HMGCS1	0.987757	0.996684	0.988226	0.888642
HMGCS2	0.990613	0.974411	0.991116	0.939509
HMGN1	0.944126	0.965105	0.95298	0.813101
HMGN2	0.965189	0.990973	0.970307	0.844966
HMGN3	0.960181	0.985163	0.967141	0.819158
HMGN4	0.978393	0.996277	0.981884	0.88172
HMGN5	0.908502	0.949813	0.929079	0.852296
HMGXB3	0.959426	0.990088	0.960832	0.573601
HMGXB4	0.938698	0.883234	0.943879	0.68536
HMHB1	0.885101	0.853059	0.885005	0.880392
HMMR	0.966706	0.981332	0.966243	0.861176
HMOX1	0.996476	0.984073	0.997125	0.906528
HMOX2	0.939238	0.984341	0.951227	0.632638
HMSD	0.753573	0.419133	0.857632	0.837503
HMX1	0.947807	0.805967	0.947832	0.910415
HMX2	0.968806	0.855431	0.968179	0.956086
HMX3	0.922367	0.775157	0.922339	0.91373
HNF1A	0.967162	0.836976	0.845331	0.769791
HNF1B	0.962655	0.948442	0.963597	0.910058
HNF4A	0.975718	0.948093	0.97747	0.92665
HNF4G	0.977291	0.954211	0.97761	0.945519
HNMT	0.948356	0.995445	0.957254	0.86796
HNRNPA0	0.954514	0.983485	0.961741	0.773772
HNRNPA1	0.84727	0.98413	0.851195	0.762559
HNRNPA1L2	0.942836	0.895813	0.946362	0.847781
HNRNPA2B1	0.916273	0.98505	0.926783	0.624877
HNRNPA3	0.748705	0.982633	0.81186	0.670343
HNRNPAB	0.965669	0.984784	0.971328	0.730477
HNRNPC	0.920227	0.976166	0.933942	0.693577
HNRNPD	0.927969	0.96783	0.946768	0.683764
HNRNPDL	0.960608	0.979598	0.962964	0.681563
HNRNPF	0.927237	0.974673	0.923074	0.661185
HNRNPH1	0.90188	0.98505	0.9271	0.52816
HNRNPH2	0.0192162	0.0150977	0.0193707	0.01155
HNRNPH3	0.942412	0.990784	0.942766	0.731671
HNRNPK	0.919928	0.980134	0.924724	0.663213
HNRNPL	0.906384	0.886483	0.912443	0.635391
HNRNPLL	0.963225	0.993742	0.971102	0.810968
HNRNPM	0.923223	0.982262	0.934864	0.707795
HNRNPR	0.93499	0.988043	0.945968	0.723828
HNRNPU	0.950879	0.88888	0.957615	0.769084
HNRNPUL1	0.952521	0.988403	0.962204	0.781733
HNRNPUL2	0.923435	0.896491	0.926152	0.782072
HOGA1	0.962468	0.958209	0.963437	0.907835
HOMER1	0.965732	0.996649	0.970417	0.911246
HOMER2	0.970833	0.996703	0.982228	0.889783
HOMER3	0.986432	0.995211	0.988399	0.899121
HOMEZ	0.741346	0.629872	0.744598	0.695443
HOOK1	0.987364	0.998359	0.98718	0.928199
HOOK2	0.984373	0.741497	0.985604	0.729921
HOOK3	0.902682	0.829162	0.917882	0.714597
HOPX	0.998475	0.998621	0.99874	0.958384
HORMAD1	0.907687	0.885635	0.91073	0.863115
HOXA1	0.978362	0.9675	0.9783	0.867941
HOXA10	0.963864	0.965924	0.962747	0.925938
HOXA11	0.966249	0.932596	0.965876	0.947432
HOXA13	0.980381	0.945919	0.984489	0.957755
HOXA2	0.956392	0.967986	0.966741	0.848712
HOXA3	0.985875	0.994789	0.986792	0.847979
HOXA4	0.987276	0.990137	0.989469	0.888461
HOXA5	0.980969	0.986117	0.981338	0.92168
HOXA6	0.940177	0.954818	0.939745	0.912146
HOXA7	0.98565	0.979733	0.985838	0.934071
HOXA9	0.831533	0.885364	0.821632	0.795085
HOXB13	0.984439	0.907739	0.974089	0.954897
HOXB2	0.992002	0.997884	0.975883	0.824343
HOXB3	0.988845	0.996327	0.989842	0.887043
HOXB4	0.990054	0.992908	0.99084	0.888995
HOXB5	0.992795	0.98473	0.993175	0.939766
HOXB6	0.991002	0.992269	0.991667	0.941553
HOXB7	0.969161	0.971356	0.968301	0.93533
HOXB8	0.979938	0.92482	0.979728	0.957319
HOXB9	0.978765	0.907145	0.976289	0.944388
HOXC10	0.871169	0.789879	0.869903	0.827283
HOXC11	0.963471	0.813702	0.96415	0.89058
HOXC13	0.959971	0.75342	0.958967	0.926928
HOXC4	0.736985	0.764021	0.572134	0.55732
HOXC5	0.900004	0.748193	0.899735	0.884566
HOXC6	0.983754	0.948034	0.983659	0.922171
HOXC8	0.934429	0.866316	0.960825	0.88937
HOXC9	0.961074	0.896204	0.960096	0.927881
HOXD1	0.991407	0.973225	0.991935	0.91389
HOXD10	0.976255	0.950344	0.974989	0.934956
HOXD11	0.920825	0.876619	0.931534	0.877911
HOXD13	0.988603	0.879338	0.988433	0.956335
HOXD3	0.911333	0.979464	0.967283	0.913748
HOXD8	0.994321	0.986524	0.990865	0.959313
HOXD9	0.991548	0.975475	0.993585	0.953405
HP	0.992446	0.990564	0.991976	0.945175
HP1BP3	0.933213	0.991786	0.94838	0.748197
HPCA	0.542813	0.254953	0.548313	0.527512
HPCAL1	0.988662	0.99578	0.990521	0.841959
HPCAL4	0.972156	0.946224	0.97115	0.893869
HPD	0.995035	0.993977	0.992245	0.947317
HPDL	0.963199	0.968658	0.978464	0.884449
HPGD	0.993289	0.998673	0.99398	0.921455
HPGDS	0.972283	0.975636	0.971446	0.937855
HPN	0.994853	0.996801	0.9949	0.890307
HPR	0.948222	0.844487	0.948984	0.914021
HPRT1	0.955075	0.813321	0.961559	0.756189
HPS1	0.9476	0.987042	0.953905	0.641855
HPS3	0.6908	-0.141812	0.578361	0.565034
HPS4	0.947132	0.912841	0.955406	0.644731
HPS5	0.96103	0.99003	0.96882	0.71335
HPS6	0.98085	0.991871	0.98453	0.819243
HPSE	0.977607	0.994131	0.978305	0.879481
HPSE2	0.954485	0.944003	0.983678	0.966895
HPX	0.978178	0.996108	0.978428	0.89375
HR	0.984611	0.997811	0.984528	0.917878
HRAS	0.971979	0.990891	0.974295	0.827189
HRASLS	0.953322	0.934071	0.954221	0.92685
HRASLS2	0.952175	0.921529	0.952382	0.909007
HRASLS5	0.980366	0.971889	0.98019	0.947647
HRC	0.974949	0.993712	0.974812	0.875995
HRCT1	0.995683	0.989111	0.996242	0.924231
HRG	0.971485	0.89806	0.971893	0.950148
HRH1	0.991588	0.992577	0.991804	0.917417
HRH2	0.970197	0.945528	0.988724	0.824518
HRH3	0.885612	0.79508	0.891085	0.856113
HRH4	0.862677	0.856033	0.862633	0.800763
HRK	0.939431	0.932268	0.939727	0.911732
HRNR	0.953328	0.947915	0.953735	0.846648
HS1BP3	0.981202	0.993896	0.984623	0.859669
HS2ST1	0.90661	0.978546	0.895022	0.670023
HS3ST1	0.935151	0.995905	0.937816	0.841898
HS3ST2	0.99566	0.989036	0.996175	0.900203
HS3ST3B1	0.986341	0.286718	0.987832	0.826517
HS3ST4	0.971871	0.896925	0.972154	0.906159
HS3ST5	0.950953	0.924145	0.950587	0.912064
HS3ST6	0.96479	0.867943	0.964596	0.949443
HS6ST1	0.977617	0.99055	0.981382	0.767915
HS6ST2	0.986833	0.976355	0.983639	0.930565
HS6ST3	0.806733	0.820867	0.951748	0.942285
HSBP1	0.834017	0.987123	0.923343	0.781765
HSBP1L1	0.975573	0.977124	0.978319	0.705956
HSCB	0.948903	0.93132	0.957412	0.762071
HSD11B1	0.995417	0.998555	0.997801	0.920249
HSD11B1L	0.963453	0.987176	0.966062	0.867745
HSD11B2	0.995145	0.996049	0.995808	0.879281
HSD17B1	0.684108	0.960508	0.695973	0.604336
HSD17B10	0.962951	0.864737	0.969498	0.730337
HSD17B11	0.98872	0.996837	0.990075	0.904418
HSD17B12	0.952455	0.972752	0.962487	0.657346
HSD17B13	0.989854	0.988767	0.990052	0.952944
HSD17B14	0.993441	0.997525	0.994994	0.927641
HSD17B2	0.979409	0.946953	0.982329	0.94573
HSD17B3	0.981517	0.991496	0.979895	0.758377
HSD17B4	0.941828	0.988164	0.956408	0.789318
HSD17B6	0.993936	0.996305	0.994107	0.953435
HSD17B7	0.962803	0.989591	0.977545	0.671934
HSD17B8	0.986425	0.993206	0.988813	0.926986
HSD3B1	0.916479	0.723589	0.916501	0.905046
HSD3B2	0.942469	0.9108	0.943961	0.848298
HSD3B7	0.984923	0.992692	0.985625	0.852676
HSDL1	0.969546	0.994862	0.973706	0.885384
HSDL2	0.96113	0.985468	0.957971	0.713549
HSF1	0.952442	0.984012	0.955581	0.678941
HSF2	0.961639	0.993682	0.975439	0.839854
HSF2BP	0.942324	0.926998	0.943272	0.879432
HSF4	0.982356	0.993085	0.982093	0.726814
HSFX1	0.0177837	0.000978893	0.0107566	0.0116041
HSFX2	0.0538716	0.225276	0.233202	0.230884
HSH2D	0.990712	0.987961	0.989796	0.857997
HSP90AA1	0.969259	0.992062	0.971956	0.791621
HSP90AB1	0.966982	0.988554	0.973671	0.781737
HSP90B1	0.979616	0.995132	0.984149	0.821478
HSPA12A	0.993522	0.99845	0.994414	0.917941
HSPA12B	0.994283	0.965832	0.995359	0.920733
HSPA13	0.976265	0.926095	0.972535	0.786385
HSPA14	0.932576	0.977022	0.943525	0.690089
HSPA1B	0.994061	0.985104	0.994526	0.826423
HSPA1L	0.985794	0.920152	0.987268	0.878678
HSPA2	0.997337	0.997991	0.99735	0.92614
HSPA4	0.702531	0.985424	0.702512	0.623735
HSPA4L	0.952458	0.887985	0.969789	0.918078
HSPA5	0.987968	0.995422	0.990281	0.840648
HSPA6	0.991453	0.983498	0.992425	0.847219
HSPA8	0.970769	0.991303	0.974562	0.811442
HSPA9	0.921458	0.976711	0.935112	0.661156
HSPB1	0.994452	0.998203	0.995437	0.885674
HSPB11	0.97655	0.990887	0.980987	0.877696
HSPB3	0.979549	0.900248	0.978832	0.96167
HSPB6	0.996941	0.998735	0.99725	0.904186
HSPB7	0.99301	0.99757	0.994783	0.945003
HSPB8	0.997666	0.998602	0.998115	0.933552
HSPB9	0.720878	0.720609	0.831618	0.813685
HSPBAP1	0.981716	0.991116	0.984874	0.743839
HSPBP1	0.948117	0.9831	0.953136	0.757362
HSPD1	0.96129	0.987246	0.966258	0.70675
HSPE1	0.969228	0.98388	0.973541	0.714267
HSPG2	0.947063	0.988746	0.961816	0.851175
HSPH1	0.964293	0.993031	0.9792	0.828034
HTATIP2	0.972529	0.99172	0.977638	0.784892
HTATSF1	0.969943	0.917789	0.973608	0.851376
HTR1B	0.901355	0.922071	0.949779	0.893718
HTR1D	0.956255	0.861329	0.950034	0.91083
HTR1E	0.987271	0.945339	0.985699	0.973203
HTR1F	0.980573	0.959218	0.977307	0.933635
HTR2A	0.920325	0.974355	0.975035	0.913522
HTR2B	0.898749	0.891702	0.898006	0.847984
HTR3A	0.977052	0.956723	0.976815	0.958853
HTR3B	0.949377	0.882234	0.948532	0.939406
HTR4	0.907943	0.940644	0.914653	0.892436
HTR7	0.973868	0.959528	0.974988	0.901971
HTRA1	0.991615	0.997536	0.993215	0.894758
HTRA2	0.949698	0.946394	0.952864	0.720104
HTRA3	0.995631	0.998257	0.996498	0.914933
HTRA4	0.91451	0.921943	0.914834	0.860624
HTT	0.86895	0.982474	0.880595	0.572881
HUNK	0.973052	0.982735	0.970535	0.912629
HUS1	0.881165	0.981337	0.88569	0.454823
HUS1B	0.925714	0.901702	0.925972	0.858744
HUWE1	0.771621	0.877773	0.812621	0.574193
HVCN1	0.961436	0.919178	0.967587	0.910572
HYAL1	0.993562	0.997461	0.994319	0.851458
HYAL2	0.981308	0.988597	0.982974	0.843484
HYAL3	0.872584	0.892038	0.868353	0.758714
HYAL4	0.937088	0.876178	0.93817	0.925162
HYDIN	0.921021	0.983197	0.969356	0.890971
HYI	0.890738	0.870187	0.892526	0.744797
HYKK	0.95356	0.898785	0.945707	0.828615
HYLS1	0.977467	0.988769	0.980937	0.86717
HYOU1	0.967365	0.993854	0.978912	0.756655
IAH1	0.935776	0.769969	0.934609	0.752329
IAPP	0.937006	0.698297	0.93841	0.905899
IARS	0.956375	0.987377	0.964664	0.723545
IARS2	0.949268	0.980838	0.959195	0.727082
IBA57	0.773368	0.978717	0.803157	0.568814
IBSP	0.847737	0.79066	0.898664	0.889727
IBTK	0.825388	0.964926	0.837327	0.550568
ICA1	0.957665	0.994194	0.96019	0.71418
ICA1L	0.981313	0.99472	0.981412	0.893089
ICAM1	0.996143	0.998453	0.996873	0.945058
ICAM2	0.987572	0.985983	0.989225	0.894616
ICAM3	0.968048	0.992888	0.96694	0.710054
ICAM5	0.98134	0.995738	0.981078	0.890083
ICK	0.971402	0.989537	0.976914	0.851214
ICMT	0.869725	0.803122	0.86422	0.700479
ICOS	0.984521	0.970625	0.984037	0.954647
ICOSLG	0.942933	0.969428	0.965696	0.837386
ID1	0.994194	0.981067	0.99535	0.876454
ID2	0.986898	0.997061	0.987364	0.877118
ID3	0.992965	0.997623	0.993725	0.931464
ID4	0.996342	0.99846	0.997035	0.969288
IDE	0.924609	0.981117	0.932678	0.697418
IDH1	0.991877	0.996692	0.993336	0.873072
IDH2	0.987888	0.996386	0.990126	0.923159
IDH3A	0.93651	0.925077	0.94527	0.791276
IDH3B	0.943265	0.871585	0.952825	0.739845
IDH3G	0.934658	0.884627	0.947796	0.643254
IDI1	0.973183	0.991383	0.97647	0.766081
IDI2	0.725527	0.140149	0.390701	0.401732
IDNK	0.955062	0.988619	0.967717	0.87796
IDO1	0.975246	0.979185	0.975743	0.942378
IDO2	0.969563	0.923672	0.969871	0.939261
IDS	0.522336	0.887329	0.952797	0.775414
IDUA	0.965825	0.989177	0.969849	0.446096
IER2	0.985217	0.994788	0.986623	0.82585
IER3	0.994312	0.997699	0.995411	0.899751
IER5	0.990986	0.995653	0.992841	0.866741
IER5L	0.990339	0.994283	0.992136	0.718972
IFFO1	0.989774	0.995943	0.991039	0.771418
IFFO2	0.800918	0.781033	0.798853	0.726403
IFI16	0.986507	0.996543	0.990817	0.82337
IFI27	0.978507	0.99259	0.993618	0.850526
IFI27L1	0.963564	0.962694	0.969242	0.814858
IFI27L2	0.988432	0.994782	0.9903	0.85878
IFI30	NaN	NaN	NaN	NaN
IFI35	0.983657	0.994387	0.986357	0.887784
IFI44	0.982707	0.99614	0.987706	0.843166
IFI44L	0.983138	0.997596	0.985247	0.947464
IFI6	0.99461	0.997317	0.995683	0.935064
IFIH1	0.960945	0.987239	0.966559	0.810989
IFIT1	0.993784	0.9934	0.994972	0.932346
IFIT2	0.991388	0.995352	0.993232	0.934136
IFIT3	0.991879	0.996391	0.993418	0.936421
IFIT5	0.97975	0.992364	0.969344	0.842767
IFITM1	0.984799	0.985513	0.986035	0.815009
IFITM10	0.976955	0.990733	0.977715	0.843176
IFITM2	0.991603	0.984087	0.993122	0.801935
IFITM3	0.991356	0.996905	0.993064	0.846644
IFITM5	0.852952	0.861008	0.852961	0.807671
IFNA5	0.853396	0.856803	0.838094	0.83194
IFNAR1	0.887226	0.880242	0.771985	0.518164
IFNAR2	0.877946	0.953971	0.901675	0.651803
IFNE	0.983658	0.966325	0.983345	0.951921
IFNG	0.955915	0.942802	0.957214	0.945179
IFNGR1	0.984084	0.993775	0.985175	0.780582
IFNGR2	0.953617	0.875842	0.957018	0.748555
IFNL1	0.89884	0.82931	0.898668	0.890127
IFNLR1	0.988849	0.994597	0.98829	0.844491
IFRD1	0.967767	0.989646	0.971257	0.603845
IFRD2	0.834244	0.959551	0.887044	0.628519
IFT122	0.965277	0.989585	0.972082	0.701399
IFT140	0.980545	0.99311	0.981325	0.884086
IFT172	0.873127	0.994135	0.862554	0.673316
IFT20	0.93569	0.934254	0.94744	0.747521
IFT27	0.969699	0.881249	0.974534	0.875433
IFT43	0.967546	0.989336	0.973802	0.831563
IFT46	0.980394	0.993354	0.983702	0.894617
IFT52	0.977381	0.91631	0.980966	0.899359
IFT57	0.96857	0.996674	0.978099	0.936858
IFT74	0.979215	0.992809	0.981994	0.90026
IFT80	0.928897	0.934423	0.934293	0.764908
IFT81	0.9883	0.996883	0.990317	0.867122
IFT88	0.970038	0.994529	0.971165	0.839003
IGBP1	0.978006	0.927472	0.982674	0.8833
IGDCC4	0.979578	0.988518	0.981239	0.939333
IGF1	0.983361	0.998729	0.982707	0.875871
IGF1R	0.989398	0.996871	0.990586	0.884007
IGF2	0.822087	0.824776	0.822312	0.787918
IGF2BP1	0.774462	0.766472	0.774373	0.706671
IGF2BP2	0.984977	0.997398	0.986176	0.723288
IGF2BP3	0.865881	0.748729	0.871927	0.819599
IGF2R	0.905222	0.981807	0.94102	0.645609
IGFALS	0.984549	0.986253	0.983864	0.844839
IGFBP1	0.970037	0.88655	0.970126	0.963084
IGFBP2	0.992085	0.997253	0.993823	0.875725
IGFBP3	0.993261	0.997945	0.994569	0.923258
IGFBP4	0.992034	0.997457	0.993525	0.866481
IGFBP5	0.995366	0.998083	0.996343	0.928228
IGFBP6	0.99579	0.998554	0.996328	0.94655
IGFBP7	0.994008	0.997558	0.995499	0.901288
IGFBPL1	0.942726	0.907935	0.942297	0.936328
IGFL1	0.979903	0.894557	0.979502	0.966025
IGFL2	0.842649	0.778707	0.842515	0.826183
IGFL3	0.785442	0.678542	0.785277	0.774416
IGFLR1	0.310005	0.332729	0.305551	0.234166
IGFN1	0.989335	0.989653	0.990518	0.906118
IGHMBP2	0.963588	0.987757	0.965984	0.786599
IGIP	0.986579	0.995004	0.989335	0.829191
IGLL1	0.840977	0.414118	0.841262	0.830884
IGLL5	0.930901	0.984644	0.926585	0.85675
IGLON5	0.968558	0.944652	0.969226	0.873384
IGSF1	0.976629	0.980024	0.979509	0.926591
IGSF10	0.957681	0.959763	0.95468	0.900515
IGSF11	0.977229	0.979395	0.976491	0.907399
IGSF21	0.971327	0.97972	0.972071	0.894764
IGSF22	0.797713	0.973367	0.787146	0.71664
IGSF23	0.772975	0.818316	0.773409	0.753573
IGSF3	0.993315	0.997867	0.993833	0.952297
IGSF5	0.909382	0.921807	0.909645	0.889955
IGSF6	0.955431	0.964415	0.96932	0.904878
IGSF8	0.959111	0.986089	0.964607	0.750667
IGSF9	0.99019	0.991029	0.991649	0.899906
IGSF9B	0.980159	0.993144	0.980691	0.909192
IHH	0.976969	0.96003	0.977129	0.905626
IK	0.951609	0.977141	0.957526	0.759226
IKBIP	0.979737	0.995315	0.982062	0.858815
IKBKAP	0.93877	0.988241	0.945648	0.657325
IKBKB	0.938765	0.988628	0.947687	0.621796
IKBKE	0.98603	0.996616	0.988842	0.873576
IKBKG	0.907032	0.795442	0.939538	0.407905
IKZF1	0.982779	0.996489	0.984216	0.860238
IKZF2	0.984084	0.997696	0.985605	0.917054
IKZF3	0.866487	0.850491	0.96636	0.864025
IKZF4	0.973077	0.994796	0.9743	0.78157
IKZF5	0.805005	0.770761	0.814368	0.590293
IL10	0.948453	0.947935	0.947282	0.912345
IL10RA	0.987992	0.995481	0.988963	0.87624
IL10RB	0.936756	0.862154	0.944653	0.7069
IL11	0.931769	0.925416	0.935398	0.868121
IL11RA	0.986595	0.994397	0.988495	0.815936
IL12A	0.967441	0.969265	0.966513	0.923684
IL12B	0.914806	0.869998	0.914113	0.89079
IL12RB1	0.965643	0.981918	0.964142	0.89097
IL12RB2	0.887605	0.980875	0.886414	0.732463
IL13	0.817402	0.76754	0.816552	0.807218
IL13RA1	0.976819	0.912852	0.979067	0.726469
IL13RA2	0.956661	0.93261	0.956089	0.917805
IL15	0.976504	0.996182	0.979155	0.868394
IL15RA	0.986213	0.995282	0.988125	0.707435
IL16	0.980954	0.818451	0.982102	0.835748
IL17B	0.9172	0.938679	0.915655	0.896234
IL17C	0.903536	0.868638	0.903772	0.868537
IL17D	0.987351	0.990362	0.986723	0.927306
IL17F	0.952441	0.902184	0.952493	0.931601
IL17RA	0.969861	0.950329	0.969784	0.638785
IL17RB	0.994148	0.995147	0.995023	0.831438
IL17RC	0.963778	0.990813	0.968375	0.810536
IL17RD	0.991976	0.997379	0.991609	0.933312
IL17RE	0.985501	0.996777	0.98647	0.872496
IL17REL	0.922709	0.877691	0.923485	0.886544
IL18	0.994833	0.994308	0.995448	0.907559
IL18BP	0.911336	0.724483	0.91431	0.75168
IL18R1	0.989807	0.99722	0.990219	0.741166
IL18RAP	0.983087	0.995445	0.982808	0.726921
IL1A	0.976296	0.928836	0.975012	0.958559
IL1B	0.983415	0.972573	0.983458	0.953666
IL1R1	0.990082	0.996301	0.992054	0.829429
IL1R2	0.986112	0.991706	0.986609	0.800581
IL1RAP	0.988165	0.996727	0.987982	0.869586
IL1RAPL1	0.93784	0.869798	0.941509	0.922525
IL1RAPL2	0.938701	0.928976	0.937593	0.922314
IL1RL1	0.9948	0.998564	0.994435	0.841904
IL1RL2	0.969936	0.987222	0.971404	0.886597
IL1RN	0.997332	0.995486	0.997404	0.955198
IL2	0.900007	0.907959	0.900415	0.894509
IL20	0.946188	0.918512	0.942083	0.937993
IL20RA	0.984923	0.996016	0.987903	0.932722
IL20RB	0.995399	0.982863	0.99477	0.888916
IL21	0.619639	0.844463	0.608819	0.605127
IL21R	0.890849	0.978181	0.851775	0.72503
IL22RA1	0.986533	0.980798	0.986076	0.869347
IL22RA2	0.97088	0.925902	0.970118	0.960695
IL23A	0.861963	0.959115	0.858782	0.775438
IL23R	0.945071	0.75278	0.94566	0.931232
IL24	0.963698	0.971389	0.963672	0.888335
IL26	0.925418	0.900014	0.925387	0.919385
IL27	0.900209	0.899179	0.899966	0.894847
IL27RA	0.989375	0.993911	0.991697	0.912379
IL2RA	0.960912	0.982605	0.959996	0.903811
IL2RB	0.985524	0.987963	0.982218	0.856067
IL2RG	0.991921	0.975381	0.9914	0.849776
IL31RA	0.923689	0.90424	0.928138	0.898586
IL32	0.995295	0.998125	0.996157	0.873755
IL33	0.994021	0.997598	0.994116	0.929673
IL34	0.990665	0.997446	0.989422	0.903913
IL36B	0.970668	0.904145	0.970729	0.958252
IL36G	0.953438	0.885214	0.952976	0.923003
IL36RN	0.958095	0.87889	0.958282	0.916673
IL37	0.888045	0.757369	0.888226	0.883608
IL3RA	-0.255729	0.961005	0.981638	0.903692
IL4	0.428812	0.756006	0.425408	0.422114
IL4I1	0.892706	0.217854	0.892957	0.82721
IL4R	0.988682	0.996158	0.990431	0.740711
IL5	0.593094	0.660928	0.594014	0.581681
IL5RA	0.884481	0.82367	0.933997	0.910488
IL6	0.984	0.99182	0.986596	0.954067
IL6R	0.987528	0.99653	0.989207	0.855385
IL6ST	0.982682	0.994597	0.985711	0.780756
IL7	0.967432	0.806218	0.949941	0.765898
IL7R	0.985323	0.998623	0.984074	0.922831
IL9R	0.729013	0.79222	0.73393	0.716813
ILDR1	0.98262	0.96354	0.9827	0.94603
ILDR2	0.91996	0.988458	0.984623	0.916159
ILF2	0.958887	0.984753	0.967939	0.768063
ILF3	0.965612	0.990971	0.969388	0.727509
ILK	0.991224	0.995521	0.992051	0.903285
ILKAP	0.954914	0.984533	0.961262	0.689977
ILVBL	0.957798	0.968495	0.964123	0.846358
IMMP1L	0.848218	0.963755	0.852653	0.737214
IMMP2L	0.95129	0.989926	0.952127	0.893599
IMMT	0.943388	0.982123	0.960785	0.733692
IMP3	0.955486	0.946395	0.930704	0.687092
IMP4	0.927824	0.931457	0.935769	0.711578
IMPA1	0.967727	0.990955	0.971908	0.720534
IMPA2	0.971917	0.992143	0.976192	0.845683
IMPACT	0.933189	0.986516	0.919305	0.754473
IMPAD1	0.950972	0.989688	0.95218	0.68271
IMPDH1	0.984247	0.994794	0.98648	0.865737
IMPDH2	0.951942	0.987548	0.966783	0.826957
IMPG1	0.90038	0.979038	0.894837	0.617281
IMPG2	0.959615	0.973783	0.961481	0.809579
INA	0.980716	0.930602	0.979986	0.927907
INCA1	0.958003	0.984415	0.956789	0.809248
INCENP	0.97246	0.99461	0.973944	0.848225
INF2	0.955165	0.98791	0.959331	0.662122
ING1	0.927622	0.986824	0.935906	0.641103
ING2	0.978672	0.992115	0.978575	0.859061
ING3	0.936368	0.988505	0.951162	0.77791
ING4	0.974236	0.993075	0.978304	0.879051
ING5	0.951269	0.976134	0.95431	0.707323
INHA	0.978964	0.992181	0.979607	0.79603
INHBA	0.994955	0.996313	0.994492	0.934694
INHBB	0.996679	0.998122	0.997297	0.92825
INHBC	0.937679	0.926438	0.938179	0.931062
INHBE	0.944426	0.940457	0.944203	0.86115
INIP	0.851343	0.973802	0.855532	0.630072
INMT	0.996286	0.99827	0.996477	0.946733
INO80	0.867261	0.985067	0.881899	0.651048
INO80B	0.915896	0.986502	0.959263	0.719603
INO80C	0.935436	0.979071	0.942071	0.809373
INO80D	0.96087	0.985372	0.967667	0.62516
INO80E	0.917273	0.972753	0.942918	0.709411
INPP1	0.979946	0.990403	0.981397	0.68222
INPP4A	0.966552	0.995109	0.97054	0.778104
INPP4B	0.949241	0.997041	0.95256	0.761644
INPP5A	0.964992	0.964036	0.967036	0.869193
INPP5B	0.977006	0.992507	0.978635	0.723207
INPP5D	0.986802	0.995892	0.986225	0.720748
INPP5E	0.974939	0.991324	0.979549	0.660333
INPP5F	0.974034	0.995013	0.977362	0.833036
INPP5J	0.99553	0.993213	0.995625	0.95888
INPP5K	0.962437	0.991593	0.966665	0.778432
INPPL1	0.968947	0.990846	0.971898	0.672429
INS	0.757898	0.669486	0.755143	0.734396
INSC	0.966983	0.981462	0.966898	0.912062
INSIG1	0.987948	0.996895	0.990058	0.867149
INSIG2	0.90264	0.984514	0.903358	0.580471
INSL3	0.90147	0.867691	0.903147	0.837871
INSL5	0.917313	0.91223	0.91645	0.893596
INSL6	0.642916	0.747307	0.642022	0.632706
INSM1	0.975418	0.866031	0.975226	0.959762
INSR	0.984747	0.995856	0.987875	0.796985
INSRR	0.947501	0.950078	0.947122	0.806964
INTS1	0.847347	0.987112	0.897281	0.607851
INTS10	0.879651	0.981415	0.904728	0.670937
INTS12	0.913701	0.940177	0.918247	0.73297
INTS2	0.939307	0.982893	0.945159	0.738646
INTS3	0.980807	0.993164	0.986221	0.728827
INTS4	0.857838	0.972246	0.872861	0.569985
INTS5	0.587109	0.585367	0.590828	0.495617
INTS6	0.922792	0.940492	0.93862	0.655672
INTS7	0.903894	0.987326	0.951948	0.692477
INTS8	0.920329	0.981728	0.918717	0.747739
INTS9	0.928843	0.987223	0.942455	0.790531
INTU	0.972196	0.996275	0.975008	0.825466
INVS	0.957176	0.989382	0.965083	0.591482
IP6K1	0.962416	0.990042	0.959034	0.799055
IP6K2	0.980756	0.992496	0.984028	0.73199
IP6K3	0.995985	0.993895	0.996524	0.876624
IPCEF1	0.960763	0.998087	0.9576	0.91325
IPMK	0.976472	0.987239	0.980155	0.739742
IPO11	0.923218	0.962955	0.935249	0.778836
IPO13	0.935888	0.989465	0.945248	0.781076
IPO5	0.942125	0.989382	0.950303	0.752553
IPO7	0.97303	0.992018	0.977904	0.801453
IPO8	0.923441	0.985255	0.935664	0.745231
IPO9	0.852911	0.989874	0.860445	0.623599
IPP	0.873659	0.975926	0.87721	0.754058
IPPK	0.890414	0.888748	0.867046	0.787678
IQCA1	0.979863	0.988837	0.980275	0.951313
IQCB1	0.94377	0.988144	0.951265	0.72483
IQCC	0.984004	0.99311	0.982647	0.858988
IQCD	0.977806	0.978458	0.978474	0.940412
IQCE	0.965905	0.995025	0.968567	0.833351
IQCF1	0.823724	0.765946	0.822812	0.8024
IQCF3	0.789287	0.702419	0.787019	0.769817
IQCF5	0.895276	0.654153	0.895589	0.883405
IQCG	0.971208	0.992468	0.970547	0.856909
IQCH	0.915779	0.980917	0.907163	0.852152
IQCJ-SCHIP1	0.934351	0.950615	0.937353	0.872848
IQCK	0.977806	0.943682	0.981775	0.911358
IQGAP1	0.945179	0.963635	0.951474	0.844239
IQGAP2	0.982064	0.998083	0.986831	0.848322
IQGAP3	0.987352	0.995932	0.98793	0.869867
IQSEC1	0.978053	0.99366	0.982201	0.727596
IQSEC2	0.953472	0.974695	0.953721	0.84189
IQSEC3	0.922266	0.993739	0.938921	0.843233
IQUB	0.957741	0.957651	0.95506	0.932039
IRAK1	0.944661	0.913858	0.964995	0.656555
IRAK1BP1	0.94938	0.93887	0.933459	0.848217
IRAK2	0.991786	0.996064	0.993284	0.782888
IRAK3	0.99205	0.997142	0.992215	0.76889
IRAK4	0.919186	0.981359	0.931026	0.644737
IREB2	0.920626	0.982589	0.93314	0.651467
IRF1	0.983747	0.99397	0.98753	0.870259
IRF2	0.939021	0.978665	0.94643	0.670186
IRF2BP1	0.970409	0.988143	0.976361	0.80757
IRF2BP2	0.857258	0.987532	0.894908	0.735907
IRF2BPL	0.982553	0.993464	0.986055	0.764844
IRF3	0.960897	0.986467	0.973918	0.601847
IRF4	0.970187	0.994613	0.967266	0.832414
IRF5	0.981704	0.995099	0.984038	0.855531
IRF6	0.996922	0.998913	0.996258	0.939572
IRF7	0.982846	0.99425	0.985518	0.673314
IRF8	0.987135	0.997369	0.988341	0.89658
IRF9	0.801787	0.788828	0.803999	0.713185
IRGM	0.779549	0.800552	0.779981	0.734186
IRGQ	0.530431	0.616783	0.532274	0.431696
IRS1	0.982913	0.997114	0.984631	0.859108
IRS2	0.989724	0.996285	0.99132	0.811433
IRX1	0.978921	0.922838	0.978905	0.945348
IRX2	0.985728	0.96335	0.981006	0.914587
IRX3	0.984394	0.990876	0.98531	0.941225
IRX4	0.970618	0.902999	0.969885	0.946696
IRX5	0.9776	0.94211	0.976526	0.955688
IRX6	0.980713	0.954014	0.980033	0.930579
ISCA1	0.966808	0.990688	0.964021	0.831624
ISCA2	0.959859	0.985432	0.965242	0.826865
ISCU	0.976113	0.989508	0.981008	0.807948
ISG15	0.991356	0.995853	0.992896	0.90167
ISG20	0.986754	0.99089	0.989413	0.845892
ISG20L2	0.806526	0.939501	0.830448	0.650334
ISL1	0.982546	0.957422	0.982519	0.958507
ISL2	0.973646	0.958677	0.973696	0.944909
ISLR	0.996473	0.998818	0.997227	0.927031
ISLR2	0.961465	0.97462	0.95846	0.91614
ISM1	0.997066	0.987475	0.997481	0.959122
ISM2	0.958513	0.935562	0.960704	0.934623
ISOC1	0.985059	0.993806	0.98776	0.846992
ISOC2	0.977076	0.990343	0.980408	0.83104
ISPD	0.900315	0.863483	0.958714	0.831571
IST1	0.92551	0.980912	0.925097	0.680812
ISY1	0.118926	0.103893	0.111661	0.0735454
ISYNA1	0.986381	0.994741	0.989859	0.863992
ITCH	0.913207	0.768449	0.90856	0.544465
ITFG1	0.939664	0.985058	0.93796	0.714005
ITFG2	0.890717	0.945743	0.891955	0.720951
ITGA1	0.992385	0.997792	0.992061	0.86528
ITGA10	0.989147	0.997321	0.989477	0.675426
ITGA11	0.987949	0.995927	0.993027	0.883473
ITGA2	0.995977	0.996538	0.996716	0.881169
ITGA2B	0.952681	0.996245	0.952306	0.807004
ITGA3	0.989417	0.997586	0.991485	0.909122
ITGA4	0.966955	0.995183	0.967668	0.835839
ITGA5	0.991329	0.998086	0.992695	0.860645
ITGA6	0.982345	0.995702	0.983761	0.820939
ITGA7	0.99059	0.995598	0.991932	0.893202
ITGA8	0.994504	0.998185	0.994952	0.94973
ITGA9	0.99113	0.997605	0.992554	0.935994
ITGAD	0.935356	0.908821	0.935151	0.909146
ITGAE	0.863667	0.966726	0.880281	0.702988
ITGAL	0.97994	0.997464	0.980484	0.884167
ITGAM	0.971076	0.996411	0.972356	0.87585
ITGAV	0.983829	0.994947	0.987096	0.833093
ITGAX	0.989728	0.997996	0.990295	0.861871
ITGB1	0.982785	0.99027	0.985937	0.871255
ITGB1BP1	0.964706	0.877537	0.964621	0.871134
ITGB1BP2	0.987033	0.983724	0.987851	0.91038
ITGB2	0.985115	0.984792	0.985837	0.94063
ITGB3	0.990526	0.995614	0.991231	0.911066
ITGB3BP	0.97944	0.871202	0.978751	0.870195
ITGB4	0.977433	0.998033	0.982993	0.925499
ITGB5	0.947222	0.993194	0.949035	0.726012
ITGB6	0.91177	0.987834	0.911461	0.880193
ITGB7	0.969064	0.992704	0.968027	0.809164
ITGB8	0.990296	0.99635	0.990767	0.903508
ITGBL1	0.995229	0.993893	0.994699	0.948862
ITIH1	0.928976	0.927578	0.929949	0.913254
ITIH2	0.85871	0.974889	0.858389	0.783061
ITIH3	0.980796	0.993191	0.980627	0.919791
ITIH4	0.618107	0.608722	0.623829	0.563056
ITIH5	0.993891	0.998393	0.993376	0.939814
ITK	0.977126	0.992017	0.975154	0.837827
ITLN1	0.973655	0.930532	0.973662	0.932322
ITLN2	0.928219	0.894376	0.92808	0.923372
ITM2A	0.990427	0.985379	0.991229	0.954
ITM2B	0.933926	0.990538	0.939444	0.712499
ITM2C	0.995107	0.997973	0.99477	0.944325
ITPA	0.964485	0.917224	0.970946	0.787215
ITPK1	0.980524	0.995519	0.978047	0.878421
ITPKA	0.968192	0.977535	0.969351	0.83693
ITPKB	0.994355	0.998369	0.995222	0.924458
ITPKC	0.975829	0.97748	0.977344	0.888887
ITPR1	0.980919	0.998117	0.984805	0.897565
ITPR2	0.955655	0.978979	0.957531	0.764281
ITPR3	0.992733	0.997678	0.992527	0.864901
ITPRIP	0.992121	0.995703	0.99363	0.875405
ITPRIPL1	0.962441	0.945332	0.97364	0.876734
ITSN1	0.929634	0.95252	0.93774	0.620649
ITSN2	0.945687	0.990777	0.958444	0.728359
IVD	0.975402	0.996189	0.974297	0.853273
IVL	0.972805	0.926231	0.972712	0.893333
IVNS1ABP	0.975374	0.993057	0.977739	0.633509
IWS1	0.929153	0.980904	0.940557	0.597669
IYD	0.977945	0.982753	0.976141	0.937708
IZUMO1	0.86007	0.903492	0.863468	0.701461
IZUMO2	0.862908	0.652708	0.862848	0.854785
IZUMO4	0.961495	0.965462	0.958724	0.72535
JAG1	0.978377	0.972536	0.990758	0.807832
JAG2	0.986282	0.996391	0.986025	0.904623
JAGN1	0.94664	0.98118	0.956681	0.75238
JAK1	0.943289	0.944645	0.945459	0.732693
JAK2	0.977014	0.994035	0.979865	0.807291
JAK3	0.991713	0.997178	0.992895	0.702717
JAKMIP1	0.977108	0.974703	0.977775	0.908869
JAKMIP2	0.951244	0.983665	0.951842	0.868546
JAKMIP3	0.991422	0.992817	0.992275	0.845738
JAM2	0.984261	0.964902	0.984721	0.918543
JAM3	0.956315	0.951629	0.95118	0.861064
JARID2	0.971282	0.988152	0.976059	0.766294
JAZF1	0.932219	0.936043	0.933389	0.847624
JDP2	0.962186	0.99373	0.970222	0.799659
JKAMP	0.884305	0.88005	0.88033	0.659006
JMJD1C	0.895552	0.990499	0.91317	0.657923
JMJD4	0.839554	0.832567	0.845732	0.65009
JMJD6	0.916474	0.992835	0.925623	0.734141
JMJD7	0.429156	0.43357	0.416942	0.437353
JMJD8	0.873788	0.847678	0.903114	0.73475
JMY	0.98676	0.995757	0.989419	0.866442
JOSD1	0.961951	0.924579	0.965052	0.734834
JOSD2	0.956127	0.983071	0.961857	0.786114
JPH1	0.981363	0.989895	0.983063	0.897739
JPH2	0.99802	0.995264	0.998349	0.96297
JPH3	0.856062	0.84921	0.85717	0.793417
JPH4	0.911984	0.890195	0.917103	0.891225
JRKL	0.977443	0.989896	0.980098	0.854462
JSRP1	0.692129	0.171493	0.696317	0.596408
JTB	0.935072	0.968136	0.946866	0.638925
JUN	0.992927	0.996935	0.994411	0.850309
JUNB	0.993549	0.996914	0.994823	0.853888
JUND	0.976839	0.989615	0.981437	0.79473
JUP	0.995884	0.99829	0.996638	0.906588
KALRN	0.911301	0.992679	0.917454	0.51606
KANK1	0.968396	0.994769	0.978237	0.877166
KANK2	0.993249	0.998481	0.993924	0.932371
KANK3	0.987117	0.99485	0.989368	0.819578
KANK4	0.981413	0.977636	0.982059	0.907226
KANSL1	0.923463	0.986649	0.935709	0.722102
KANSL1L	0.973464	0.967432	0.972279	0.756629
KANSL2	0.931799	0.985438	0.936848	0.736869
KANSL3	0.963958	0.991663	0.971039	0.693897
KARS	0.929338	0.977182	0.946392	0.73985
KAT2A	0.982556	0.992684	0.986422	0.599433
KAT2B	0.957071	0.986834	0.963389	0.794948
KAT5	0.892931	0.917509	0.911922	0.779622
KAT6A	0.97326	0.990955	0.977764	0.64534
KAT6B	0.977538	0.992757	0.980895	0.836117
KAT7	0.963043	0.98707	0.972651	0.808426
KAT8	0.958726	0.987888	0.96385	0.656109
KATNA1	0.954845	0.988337	0.96128	0.795152
KATNAL1	0.978629	0.997401	0.976383	0.838881
KATNAL2	0.97389	0.987998	0.977354	0.879045
KATNB1	0.945693	0.982803	0.953255	0.704797
KATNBL1	0.921951	0.973004	0.932399	0.73635
KAZALD1	0.988236	0.996943	0.988821	0.89738
KAZN	0.926028	0.993098	0.963038	0.865381
KBTBD11	0.992364	0.996745	0.993836	0.841722
KBTBD12	0.971972	0.979763	0.971708	0.896725
KBTBD2	0.962109	0.98916	0.967443	0.723226
KBTBD3	0.797564	0.983454	0.808292	0.704937
KBTBD4	0.900913	0.853929	0.0910133	0.101082
KBTBD6	0.979891	0.992319	0.983309	0.837694
KBTBD7	0.981985	0.991454	0.985305	0.829305
KBTBD8	0.938427	0.987138	0.929992	0.815701
KCMF1	0.769795	0.978316	0.807771	0.645416
KCNA1	0.930336	0.954966	0.933797	0.922199
KCNA2	0.911061	0.904	0.957831	0.907407
KCNA3	0.956444	0.958928	0.98651	0.893406
KCNA5	0.989799	0.986757	0.990453	0.92959
KCNAB1	0.984123	0.994537	0.983096	0.931723
KCNAB2	0.986189	0.996368	0.986278	0.846421
KCNAB3	0.97316	0.992267	0.975204	0.579587
KCNB1	0.99757	0.986054	0.997914	0.946111
KCNB2	0.975181	0.951151	0.975403	0.951849
KCNC1	0.88538	0.917068	0.888866	0.777147
KCNC2	0.889085	0.88133	0.890513	0.853167
KCNC3	0.997016	0.998327	0.997181	0.916569
KCNC4	0.979708	0.939421	0.986754	0.85274
KCND1	0.975551	0.955814	0.979131	0.745999
KCND2	0.937484	0.968486	0.938744	0.90224
KCND3	0.994521	0.99818	0.995303	0.9024
KCNE1	0.925709	0.966763	0.985208	0.886657
KCNE2	0.953207	0.979791	0.953766	0.825013
KCNE3	0.986369	0.996225	0.98665	0.842908
KCNE4	0.996069	0.998058	0.99683	0.929328
KCNF1	0.976142	0.93348	0.976399	0.943015
KCNG1	0.980889	0.977057	0.98482	0.920529
KCNG2	0.930531	0.891949	0.928418	0.795869
KCNG3	0.977901	0.930763	0.978432	0.959463
KCNH1	0.799005	0.73943	0.945866	0.908288
KCNH2	0.997826	0.997315	0.998151	0.95917
KCNH3	0.930425	0.974625	0.931977	0.836701
KCNH4	0.931027	0.927338	0.931254	0.824158
KCNH6	0.958441	0.901941	0.958605	0.931352
KCNH8	0.990718	0.990274	0.989358	0.8112
KCNIP1	0.958043	0.955912	0.953374	0.930711
KCNIP2	0.983881	0.995063	0.984652	0.772059
KCNIP3	0.986704	0.997944	0.988117	0.90058
KCNIP4	0.990731	0.98754	0.989857	0.945116
KCNJ1	0.946796	0.952754	0.946616	0.878142
KCNJ10	0.958398	0.956048	0.957719	0.794543
KCNJ11	0.97883	0.993771	0.978081	0.845303
KCNJ12	0.982338	0.98929	0.984688	0.850231
KCNJ14	0.761966	0.763473	0.768175	0.653973
KCNJ15	0.978033	0.989001	0.978953	0.960596
KCNJ16	0.983635	0.977221	0.98373	0.932568
KCNJ2	0.989214	0.995359	0.989074	0.908925
KCNJ3	0.96402	0.929125	0.958706	0.926368
KCNJ4	0.928909	0.782949	0.928297	0.878344
KCNJ5	0.972353	0.977491	0.970083	0.908736
KCNJ6	0.841944	0.919775	0.805135	0.781753
KCNJ8	0.9936	0.997869	0.993322	0.891361
KCNJ9	0.912783	0.836574	0.914373	0.826886
KCNK1	0.991878	0.997645	0.9921	0.894726
KCNK10	0.930763	0.875845	0.973184	0.962267
KCNK12	0.901507	0.920112	0.904577	0.773761
KCNK13	0.978552	0.952412	0.978876	0.961177
KCNK15	0.966675	0.925047	0.976929	0.858651
KCNK17	0.973503	0.962715	0.973944	0.936596
KCNK2	0.975027	0.950495	0.974817	0.928382
KCNK3	0.994201	0.998357	0.997767	0.925879
KCNK4	0.642074	0.877284	0.682703	0.665701
KCNK5	0.991871	0.99649	0.993477	0.861039
KCNK6	0.989215	0.991043	0.994141	0.909077
KCNK7	0.940305	0.986256	0.940257	0.826661
KCNK9	0.907126	0.883156	0.907339	0.850928
KCNMA1	0.979201	0.998912	0.980703	0.947152
KCNMB1	0.99718	0.998643	0.99739	0.965866
KCNMB2	0.900824	0.964123	0.960819	0.944578
KCNMB3	0.960308	0.750756	0.83741	0.567267
KCNMB4	0.987458	0.997692	0.986671	0.895451
KCNN1	0.903565	0.888251	0.900123	0.822605
KCNN2	0.978117	0.992735	0.977503	0.930879
KCNN3	0.964801	0.998267	0.965038	0.866206
KCNN4	0.989686	0.998077	0.990437	0.852676
KCNQ1	0.997121	0.998993	0.997068	0.919641
KCNQ2	0.816491	0.716094	0.922878	0.888404
KCNQ3	0.984514	0.994529	0.982072	0.874997
KCNQ4	0.996449	0.998466	0.99689	0.934513
KCNQ5	0.948352	0.982726	0.948458	0.890054
KCNRG	0.39392	0.326036	0.397221	0.355005
KCNS1	0.972561	0.926021	0.972408	0.910646
KCNS2	0.978092	0.965044	0.9759	0.88741
KCNS3	0.992846	0.997006	0.993835	0.940115
KCNT1	0.93183	0.927881	0.937417	0.683435
KCNT2	0.992654	0.997201	0.99363	0.87655
KCNU1	0.869584	0.83095	0.868723	0.825165
KCTD1	0.986701	0.988431	0.986352	0.94664
KCTD10	0.981821	0.995287	0.985026	0.87957
KCTD11	0.982262	0.991957	0.986471	0.90245
KCTD12	0.994488	0.997906	0.995519	0.922507
KCTD13	0.958709	0.990724	0.964369	0.643564
KCTD14	0.692946	0.688341	0.689875	0.61207
KCTD15	0.978007	0.995414	0.979265	0.866264
KCTD16	0.925128	0.977495	0.924238	0.899774
KCTD17	0.979678	0.979338	0.979242	0.882205
KCTD18	0.961664	0.985667	0.966053	0.832423
KCTD19	0.777879	0.797829	0.781459	0.707977
KCTD2	0.975177	0.986321	0.979575	0.857118
KCTD20	0.964728	0.988249	0.967219	0.66946
KCTD21	0.971662	0.990514	0.972906	0.744967
KCTD3	0.956162	0.984916	0.963886	0.801375
KCTD4	0.950759	0.896668	0.956554	0.939541
KCTD5	0.968122	0.986417	0.97315	0.734472
KCTD6	0.972209	0.991028	0.975732	0.803346
KCTD7	0.990361	0.87083	0.891466	0.668025
KCTD8	0.980854	0.960742	0.981057	0.950527
KCTD9	0.970529	0.99243	0.972844	0.866344
KDELC1	0.97251	0.993507	0.97554	0.826247
KDELC2	0.981884	0.994646	0.98519	0.787486
KDELR1	0.940987	0.979365	0.938777	0.676277
KDELR2	0.94961	0.981976	0.957196	0.560893
KDELR3	0.962727	0.910839	0.963894	0.744797
KDM1A	0.919344	0.971843	0.93683	0.776386
KDM1B	0.979116	0.994826	0.980176	0.836175
KDM2A	0.938203	0.981094	0.942516	0.602158
KDM2B	0.873859	0.919091	0.911987	0.660755
KDM3A	0.963826	0.992065	0.972352	0.798514
KDM3B	0.960919	0.991502	0.962835	0.823606
KDM4A	0.952577	0.984996	0.958688	0.733977
KDM4B	0.971134	0.990039	0.981234	0.763253
KDM4C	0.948324	0.877793	0.953771	0.720564
KDM4D	0.958485	0.972606	0.96647	0.893889
KDM5A	0.870832	0.984292	0.886757	0.608647
KDM5B	0.958347	0.990897	0.962208	0.826818
KDM5C	0.951762	0.908922	0.958483	0.693412
KDM5D	0.986688	0.985811	0.986519	0.933487
KDM6A	0.929888	0.866773	0.9381	0.694789
KDM6B	0.957988	0.991446	0.962208	0.718145
KDM8	0.966433	0.992528	0.966505	0.867573
KDR	0.995403	0.998245	0.996302	0.916461
KDSR	0.838562	0.98852	0.861758	0.607637
KEAP1	0.882728	0.985837	0.922936	0.734316
KEL	0.842628	0.945666	0.842728	0.681906
KHDC1	0.940324	0.958486	0.943926	0.894535
KHDRBS1	0.959188	0.988918	0.966611	0.784307
KHDRBS2	0.957174	0.939158	0.956913	0.947205
KHDRBS3	0.970278	0.995139	0.975627	0.873862
KHK	0.975426	0.984727	0.975541	0.925696
KHNYN	0.888019	0.709184	0.871492	0.720787
KHSRP	0.925364	0.980348	0.941416	0.729821
KIAA0040	0.987822	0.996075	0.989306	0.855096
KIAA0100	0.913621	0.988383	0.938878	0.743971
KIAA0141	0.887181	0.9847	0.916505	0.51115
KIAA0232	0.968882	0.987765	0.973788	0.808949
KIAA0319	0.975453	0.967032	0.970582	0.872294
KIAA0319L	0.935471	0.984782	0.938267	0.58343
KIAA0355	0.973247	0.99216	0.976597	0.700453
KIAA0368	0.862043	0.985651	0.901465	0.614234
KIAA0391	0.0441529	0.042617	0.0440064	0.0324641
KIAA0408	0.73635	0.728285	0.731192	0.692947
KIAA0513	0.975959	0.995784	0.970622	0.849082
KIAA0556	0.96233	0.994011	0.964843	0.812727
KIAA0586	0.85291	0.976961	0.866392	0.656546
KIAA0753	0.971188	0.995413	0.977108	0.878088
KIAA0825	0.958185	0.986438	0.966567	0.845899
KIAA0895	0.97308	0.994829	0.975563	0.780994
KIAA0895L	0.978659	0.984282	0.981027	0.667361
KIAA0907	0.953994	0.990363	0.962346	0.482805
KIAA0922	0.958443	0.98621	0.963498	0.738789
KIAA0930	0.95835	0.916833	0.959693	0.775969
KIAA1024	0.976216	0.979898	0.978459	0.811073
KIAA1107	0.988872	0.994178	0.990976	0.885487
KIAA1109	0.973549	0.993208	0.977395	0.744482
KIAA1143	0.857112	0.990446	0.825633	0.707874
KIAA1147	0.966422	0.98646	0.972986	0.664471
KIAA1161	0.994059	0.997435	0.994772	0.940855
KIAA1191	0.943471	0.982611	0.955938	0.790628
KIAA1211	0.94975	0.984644	0.955898	0.877882
KIAA1211L	0.976197	0.997278	0.979203	0.904227
KIAA1217	0.989785	0.996435	0.992327	0.886019
KIAA1257	0.856938	0.547241	0.855852	0.803575
KIAA1324	0.990269	0.992927	0.990376	0.882391
KIAA1324L	0.985587	0.997892	0.986431	0.903992
KIAA1328	0.96341	0.995003	0.966794	0.800171
KIAA1429	0.661278	0.985513	0.700434	0.586634
KIAA1456	0.988272	0.998364	0.989228	0.892
KIAA1462	0.979426	0.998947	0.986708	0.934455
KIAA1468	0.946882	0.990465	0.960462	0.782701
KIAA1522	0.993135	0.997378	0.99443	0.857245
KIAA1524	0.963913	0.992388	0.970315	0.8668
KIAA1549	0.978077	0.965693	0.977288	0.819077
KIAA1549L	0.958661	0.983319	0.958518	0.889121
KIAA1551	0.885177	0.990011	0.911093	0.542427
KIAA1586	0.933014	0.989422	0.921605	0.74998
KIAA1614	0.968363	0.998064	0.970575	0.900051
KIAA1644	0.997803	0.993044	0.998045	0.956509
KIAA1671	0.985275	0.945691	0.988652	0.816374
KIAA1683	0.985378	0.988082	0.986281	0.852984
KIAA1755	0.986122	0.990593	0.989354	0.902322
KIAA1841	0.948894	0.990409	0.569091	0.438723
KIAA1958	0.948235	0.99502	0.946164	0.650696
KIAA2013	0.944018	0.98522	0.962006	0.737745
KIAA2022	0.974958	0.979611	0.976569	0.91435
KIAA2026	0.94664	0.98905	0.948566	0.683275
KIDINS220	0.971386	0.992543	0.974591	0.769563
KIF11	0.992527	0.995192	0.993427	0.860529
KIF12	0.976868	0.970452	0.977068	0.927288
KIF13A	0.972789	0.995836	0.976327	0.81073
KIF13B	0.964329	0.990225	0.97118	0.77895
KIF14	0.962502	0.95919	0.959494	0.855887
KIF15	0.9403	0.992153	0.945665	0.855652
KIF16B	0.935803	0.921739	0.972158	0.831685
KIF17	0.980643	0.995772	0.979277	0.90732
KIF18A	0.957884	0.966997	0.958854	0.894501
KIF18B	0.960796	0.95595	0.962218	0.867737
KIF19	0.984027	0.987729	0.984825	0.903415
KIF1A	0.969239	0.986521	0.972147	0.834235
KIF1B	0.966628	0.991355	0.972968	0.761141
KIF1C	0.944462	0.990411	0.953047	0.813641
KIF20A	0.875084	0.908882	0.877105	0.794377
KIF20B	0.972863	0.992348	0.969298	0.833659
KIF21A	0.97563	0.991618	0.967656	0.828547
KIF21B	0.991374	0.996482	0.99286	0.741202
KIF22	0.966602	0.994065	0.972948	0.887459
KIF23	0.961043	0.989767	0.964082	0.862617
KIF24	0.871462	0.678953	0.873882	0.80656
KIF25	0.862421	0.915597	0.860761	0.817953
KIF26A	0.987771	0.99446	0.990251	0.877291
KIF26B	0.986323	0.996998	0.986944	0.833452
KIF27	0.905069	0.979416	0.895754	0.677614
KIF2A	0.954782	0.987863	0.957748	0.76064
KIF2C	0.977881	0.995132	0.979534	0.849044
KIF3A	0.930579	0.994196	0.938381	0.815172
KIF3B	0.96837	0.913594	0.974697	0.753999
KIF3C	0.975964	0.997366	0.979651	0.908939
KIF4A	0.989095	0.97786	0.988113	0.895109
KIF5A	0.986772	0.982389	0.987388	0.906846
KIF5B	0.98278	0.994528	0.986282	0.862385
KIF5C	0.990566	0.994824	0.99224	0.920706
KIF6	0.9235	0.976825	0.944094	0.90211
KIF7	0.986834	0.984164	0.987837	0.896946
KIF9	0.952741	0.973769	0.955907	0.867224
KIFAP3	0.975526	0.993234	0.976388	0.851086
KIFC1	0.977312	0.977781	0.979052	0.868165
KIFC2	0.971617	0.983164	0.973066	0.680052
KIFC3	0.982177	0.995911	0.984791	0.775127
KIN	0.75033	0.984231	0.786852	0.659705
KIR2DL1	0.663359	0.631383	0.780163	0.758214
KIR2DL3	0.848897	0.838029	0.830529	0.810352
KIR2DL4	0.944796	0.912989	0.941574	0.884162
KIR3DL1	0.849993	0.740385	0.89135	0.876234
KIR3DL2	0.861265	0.7019	0.747351	0.71346
KIRREL	0.991655	0.997836	0.99273	0.865932
KIRREL2	0.794254	0.738549	0.797985	0.766906
KIRREL3	0.878417	0.971529	0.881277	0.830465
KISS1	0.885383	0.862344	0.888917	0.871652
KISS1R	0.903241	0.811749	0.903331	0.858385
KIT	0.9953	0.998229	0.995962	0.933862
KITLG	0.992007	0.997938	0.99306	0.940893
KL	0.99349	0.992299	0.992089	0.922343
KLB	0.974272	0.958162	0.975532	0.916646
KLC1	0.961666	0.936138	0.964638	0.718916
KLC2	0.977534	0.993971	0.980509	0.80317
KLC3	0.924614	0.819504	0.920772	0.912573
KLC4	0.957166	0.988124	0.963498	0.769904
KLF1	0.94295	0.803558	0.94292	0.908655
KLF10	0.989762	0.995262	0.991747	0.879257
KLF11	0.982734	0.995056	0.983408	0.825291
KLF12	0.980228	0.995631	0.975887	0.821015
KLF13	0.906878	0.993652	0.953968	0.811958
KLF14	0.879873	0.802832	0.937172	0.921281
KLF15	0.994646	0.994877	0.995564	0.870552
KLF16	0.926481	0.987904	0.918385	0.569869
KLF17	0.978573	0.94507	0.978555	0.964211
KLF2	0.986255	0.99773	0.987631	0.859025
KLF3	0.936249	0.982665	0.940736	0.704557
KLF4	0.994054	0.997431	0.99522	0.882086
KLF5	0.997081	0.998858	0.996654	0.936488
KLF6	0.983744	0.995273	0.985306	0.854968
KLF7	0.962889	0.995342	0.944076	0.743726
KLF8	0.987415	0.9734	0.988838	0.890697
KLF9	0.992215	0.997127	0.993783	0.830728
KLHDC1	0.983586	0.995256	0.984976	0.789633
KLHDC10	0.895948	0.969515	0.902726	0.548344
KLHDC2	0.965878	0.947007	0.970482	0.755599
KLHDC3	0.956821	0.985508	0.96529	0.824515
KLHDC4	0.82915	0.804286	0.905699	0.579094
KLHDC7A	0.987518	0.968596	0.988837	0.960299
KLHDC7B	0.97514	0.942776	0.975604	0.89288
KLHDC8A	0.964459	0.970948	0.965493	0.914366
KLHDC8B	0.988397	0.996586	0.990629	0.917459
KLHDC9	0.985955	0.993947	0.987107	0.912432
KLHL10	0.85222	0.969362	0.850892	0.842108
KLHL11	0.987753	0.992252	0.989498	0.842379
KLHL12	0.947473	0.982914	0.957198	0.786597
KLHL13	0.994788	0.985507	0.995422	0.942142
KLHL14	0.979057	0.983494	0.977938	0.935818
KLHL15	0.977676	0.92784	0.981687	0.790168
KLHL17	0.944127	0.984477	0.947431	0.634601
KLHL18	0.761023	0.98905	0.765115	0.624763
KLHL2	0.9635	0.986541	0.967982	0.770711
KLHL20	0.949936	0.991353	0.951715	0.708013
KLHL21	0.982385	0.99458	0.986149	0.883061
KLHL22	0.980016	0.931851	0.973684	0.855635
KLHL23	0.986689	0.996401	0.988668	0.88358
KLHL24	0.956133	0.993103	0.95651	0.745006
KLHL25	0.975125	0.989168	0.978875	0.760737
KLHL26	0.962374	0.992576	0.977997	0.834407
KLHL28	0.896108	0.97756	0.859746	0.668328
KLHL29	0.992727	0.997267	0.993938	0.890451
KLHL3	0.985038	0.996001	0.986183	0.846448
KLHL30	0.990144	0.984184	0.990972	0.896899
KLHL31	0.988575	0.984705	0.98851	0.872134
KLHL32	0.937155	0.962258	0.936811	0.876501
KLHL33	0.950494	0.861974	0.950744	0.929213
KLHL34	0.895166	0.823146	0.958673	0.944957
KLHL35	0.917805	0.905812	0.937558	0.900348
KLHL36	0.900062	0.783577	0.900825	0.568745
KLHL38	0.957911	0.916935	0.958165	0.934894
KLHL4	0.975525	0.966473	0.975403	0.939558
KLHL41	0.953516	0.948098	0.953754	0.86294
KLHL42	0.985024	0.997223	0.986518	0.863342
KLHL5	0.986289	0.997234	0.989601	0.854757
KLHL6	0.992162	0.995545	0.993033	0.861963
KLHL7	0.917217	0.992076	0.937237	0.79282
KLHL8	0.970489	0.9913	0.974604	0.827779
KLHL9	0.961165	0.986278	0.956879	0.836498
KLK1	0.959318	0.943766	0.958775	0.847364
KLK10	0.986596	0.984276	0.986662	0.935507
KLK11	0.981339	0.966187	0.981511	0.942337
KLK12	0.959324	0.913822	0.959451	0.95149
KLK13	0.971492	0.957987	0.971669	0.947259
KLK14	0.874901	0.899236	0.876098	0.788289
KLK15	0.973885	0.93707	0.974288	0.959356
KLK2	0.970459	0.955604	0.971216	0.95988
KLK3	0.985947	0.969548	0.986018	0.966214
KLK4	0.945602	0.910229	0.945491	0.937682
KLK5	0.955694	0.884531	0.956181	0.938309
KLK6	0.967821	0.903896	0.95859	0.923943
KLK7	0.965684	0.928745	0.967779	0.909616
KLK8	0.870441	0.855958	0.86923	0.846493
KLKB1	0.987959	0.964523	0.987786	0.91207
KLRB1	0.988628	0.973553	0.989062	0.925708
KLRC1	0.943815	0.944264	0.944355	0.878884
KLRC2	0.849312	0.770595	0.851685	0.826959
KLRC3	0.653992	0.543127	0.524043	0.498001
KLRD1	0.923128	0.909359	0.932393	0.841149
KLRF1	0.913133	0.929876	0.935106	0.872272
KLRF2	0.784717	0.816024	0.786026	0.782091
KLRG1	0.960245	0.983012	0.96012	0.878052
KLRG2	0.970749	0.951736	0.970391	0.958821
KMO	0.826238	0.541722	0.827958	0.800725
KMT2A	0.947204	0.993413	0.954562	0.73198
KMT2C	0.946458	0.987221	0.946087	0.715671
KMT2D	0.903683	0.96879	0.92174	0.642787
KMT2E	0.966959	0.992396	0.972869	0.728614
KNDC1	0.964002	0.996743	0.963081	0.859403
KNG1	0.970026	0.91625	0.970844	0.946031
KNOP1	0.912062	0.897079	0.902986	0.750503
KNSTRN	0.991155	0.996406	0.991855	0.907801
KNTC1	0.91569	0.990953	0.9303	0.630919
KPNA1	0.722113	0.982912	0.748233	0.460501
KPNA2	0.984691	0.992317	0.988494	0.809404
KPNA3	0.974239	0.991296	0.977662	0.782949
KPNA4	0.948424	0.989096	0.953564	0.78734
KPNA5	0.970391	0.995179	0.973654	0.867657
KPNA6	0.950124	0.984498	0.958214	0.726429
KPNA7	0.929972	0.935196	0.930703	0.924682
KPNB1	0.844991	0.979721	0.866409	0.689273
KPRP	0.955701	0.859895	0.955205	0.875213
KPTN	0.947343	0.98543	0.951788	0.740858
KRAS	0.845337	0.733199	0.850724	0.724051
KRBA1	0.971041	0.994543	0.971868	0.844486
KRBOX1	0.92305	0.854753	0.923712	0.87174
KRBOX4	0.971197	0.935559	0.978335	0.778419
KRCC1	0.965448	0.987876	0.97181	0.876597
KREMEN1	0.983413	0.979212	0.983688	0.872742
KREMEN2	0.692295	0.761425	0.691915	0.653195
KRI1	0.934806	0.947799	0.942567	0.777124
KRIT1	0.93199	0.984223	0.931483	0.710066
KRR1	0.895403	0.692206	0.866647	0.7198
KRT1	0.975418	0.958016	0.976283	0.85138
KRT10	0.955527	0.943351	0.962864	0.739974
KRT13	0.993476	0.991158	0.995569	0.925456
KRT14	0.996772	0.991068	0.997061	0.930769
KRT15	0.990625	0.992037	0.991189	0.946362
KRT16	0.980932	0.953265	0.981565	0.909494
KRT17	0.909927	0.899925	0.930481	0.911756
KRT18	0.997494	0.998604	0.997942	0.905249
KRT19	0.998343	0.998677	0.998521	0.910979
KRT2	0.978923	0.889175	0.977883	0.805989
KRT20	0.961844	0.909731	0.961426	0.922132
KRT23	0.957683	0.944053	0.958657	0.900354
KRT24	0.947722	0.9418	0.946878	0.927763
KRT25	0.933582	0.708482	0.933635	0.924178
KRT27	0.94327	0.75844	0.943721	0.9384
KRT31	0.954155	0.849583	0.953867	0.925586
KRT34	0.963959	0.831543	0.963168	0.951613
KRT36	0.945715	0.86322	0.945136	0.931305
KRT39	0.878721	0.837049	0.878616	0.866339
KRT4	0.996062	0.983767	0.996243	0.914991
KRT40	0.926109	0.899014	0.926487	0.913963
KRT5	0.997464	0.995935	0.997283	0.944532
KRT6A	0.993028	0.989352	0.993533	0.908577
KRT6B	0.979961	0.950418	0.980433	0.909766
KRT6C	0.950087	0.904446	0.950142	0.90596
KRT7	0.995247	0.998217	0.995846	0.942318
KRT72	0.931777	0.695049	0.932153	0.856333
KRT73	0.894306	0.611963	0.894107	0.819596
KRT75	0.903611	0.612119	0.902659	0.880572
KRT77	0.919033	0.724638	0.91999	0.817166
KRT78	0.964162	0.956673	0.965167	0.887555
KRT79	0.957791	0.783341	0.95729	0.94883
KRT8	0.991622	0.987688	0.992103	0.864058
KRT80	0.99209	0.984094	0.99227	0.96882
KRT81	0.949697	0.883193	0.951647	0.923487
KRT83	0.944609	0.719598	0.946732	0.934044
KRT85	0.929725	0.538095	0.927495	0.886387
KRT86	0.909111	0.814488	0.900189	0.837037
KRT9	0.947789	0.85665	0.948273	0.929883
KRTAP1-1	0.940566	0.761525	0.943472	0.936325
KRTAP11-1	0.931518	0.773086	0.929693	0.916681
KRTAP1-3	0.921252	0.767195	0.921382	0.910976
KRTAP1-5	0.955098	0.839186	0.955102	0.943291
KRTAP19-8	0.631483	0.836129	0.620031	0.611916
KRTAP21-2	0.837243	0.808371	0.837049	0.824821
KRTAP2-3	0.903678	0.66614	0.899562	0.887529
KRTAP3-1	0.940498	0.784832	0.940715	0.934477
KRTAP3-2	0.94269	0.841814	0.940706	0.931835
KRTAP3-3	0.904554	0.752348	0.902253	0.893206
KRTAP5-1	0.866556	0.882419	0.916092	0.828715
KRTAP5-10	0.766515	0.793994	0.705323	0.66611
KRTAP5-2	0.448554	0.901264	0.45481	0.436875
KRTAP5-6	0.814955	0.79087	0.817324	0.760564
KRTAP5-7	0.730182	0.695806	0.815084	0.790682
KRTAP5-8	0.864225	0.858824	0.878202	0.833844
KRTAP5-9	0.93405	0.944034	0.948591	0.781914
KRTCAP3	0.986797	0.983199	0.987438	0.873484
KRTDAP	0.942203	0.917564	0.942357	0.856883
KSR1	0.985428	0.970376	0.985337	0.78672
KSR2	0.938348	0.976344	0.933332	0.896777
KTN1	0.92943	0.98235	0.949944	0.777095
KXD1	0.934993	0.983989	0.936953	0.638087
KY	0.948425	0.91778	0.947897	0.926356
KYNU	0.989825	0.988495	0.994851	0.90665
L1CAM	0.989462	0.948049	0.990001	0.941411
L1TD1	0.969839	0.953861	0.970847	0.929265
L2HGDH	0.94464	0.92373	0.94261	0.831559
L3HYPDH	0.974513	0.990202	0.976957	0.577374
L3MBTL1	0.95785	0.955494	0.96149	0.740957
L3MBTL2	0.955678	0.888215	0.963153	0.748913
L3MBTL3	0.967913	0.994326	0.966295	0.740333
L3MBTL4	0.985005	0.994788	0.977465	0.820647
LACC1	0.966976	0.984022	0.966524	0.84616
LACTB	0.960298	0.982588	0.962615	0.661558
LACTB2	0.947316	0.983355	0.95881	0.758973
LAD1	0.992438	0.991861	0.994027	0.929797
LAG3	0.975168	0.991133	0.976467	0.859092
LAGE3	0.939335	0.887803	0.95972	0.791184
LAIR1	0.990461	0.996485	0.991722	0.928606
LAIR2	0.749845	0.607888	0.822211	0.807112
LAMA1	0.977359	0.996692	0.979814	0.799539
LAMA2	0.980308	0.99814	0.979833	0.807188
LAMA3	0.976964	0.997924	0.976598	0.842409
LAMA4	0.984204	0.998757	0.983119	0.915963
LAMA5	0.960765	0.97167	0.973186	0.720347
LAMB1	0.977571	0.997803	0.987386	0.78308
LAMB2	0.946437	0.995954	0.965062	0.776797
LAMB3	0.994375	0.998562	0.994587	0.930277
LAMB4	0.908059	0.947386	0.909721	0.88201
LAMC1	0.986542	0.998024	0.990604	0.861355
LAMC2	0.995223	0.997786	0.995357	0.938134
LAMC3	0.98404	0.996819	0.983499	0.923939
LAMP1	0.948372	0.980106	0.94562	0.631635
LAMP2	0.93792	0.830012	0.942963	0.691966
LAMP3	0.98407	0.970856	0.983919	0.956623
LAMP5	0.967707	0.941089	0.968735	0.922903
LAMTOR1	0.947581	0.982374	0.953251	0.73097
LAMTOR2	0.916472	0.967625	0.93207	0.657791
LAMTOR3	0.905679	0.98346	0.921251	0.789116
LAMTOR4	0.963152	0.984296	0.970522	0.814338
LAMTOR5	0.931646	0.977509	0.942942	0.62014
LANCL1	0.969759	0.991403	0.97378	0.827339
LANCL2	0.882362	0.990859	0.901819	0.785778
LANCL3	0.963377	0.981263	0.966437	0.945953
LAP3	0.978552	0.991677	0.982574	0.798787
LAPTM4A	0.961194	0.98782	0.968484	0.738039
LAPTM4B	0.971106	0.991532	0.961074	0.859967
LAPTM5	0.9946	0.997517	0.99564	0.945794
LARP1	0.939539	0.982394	0.948026	0.73741
LARP1B	0.903514	0.978511	0.920898	0.49842
LARP4	0.922754	0.980325	0.931169	0.570135
LARP4B	0.927614	0.979698	0.934591	0.685864
LARP6	0.934421	0.997285	0.969145	0.871219
LARP7	0.958959	0.989758	0.963106	0.788402
LARS	0.947599	0.987853	0.943385	0.807425
LARS2	0.928457	0.981657	0.93234	0.707254
LAS1L	0.962211	0.926042	0.969746	0.814481
LASP1	0.975052	0.989777	0.980919	0.678865
LAT	0.978156	0.994979	0.981502	0.798525
LAT2	0.987439	0.994565	0.988656	0.890804
LATS1	0.961947	0.989439	0.965277	0.711765
LATS2	0.988071	0.996262	0.990024	0.859176
LAX1	0.979148	0.970717	0.978828	0.867638
LAYN	0.994104	0.997893	0.994061	0.928678
LBH	0.995473	0.998379	0.992907	0.946498
LBP	0.976326	0.936376	0.975933	0.905915
LBR	0.980111	0.9959	0.984561	0.85799
LBX1	0.882964	0.728647	0.92665	0.88278
LBX2	0.715166	0.987314	0.743117	0.62865
LCA5	0.992824	0.996889	0.994083	0.927713
LCA5L	0.939918	0.941125	0.93844	0.854096
LCAT	0.988228	0.992215	0.989892	0.728078
LCE1A	0.601796	0.644135	0.866667	0.849388
LCE1B	0.901869	0.6486	0.911923	0.904418
LCE1C	0.840975	0.682051	0.890622	0.882998
LCE1D	0.76941	0.497002	0.767708	0.75984
LCE1F	0.418603	0.570688	0.830947	0.8165
LCE2A	0.912194	0.639412	0.913586	0.901359
LCE2B	0.904082	0.693175	0.904171	0.871296
LCE2C	0.917813	0.641754	0.916021	0.894654
LCE2D	0.916335	0.667446	0.914937	0.903648
LCE3D	0.960515	0.801811	0.959932	0.94699
LCE3E	0.974387	0.85792	0.974553	0.957536
LCE5A	0.884684	0.682709	0.8839	0.873936
LCE6A	0.814293	0.61594	0.814456	0.799737
LCK	0.986753	0.996065	0.98814	0.88579
LCLAT1	0.969101	0.988467	0.969855	0.789828
LCMT1	0.945142	0.984891	0.957851	0.830711
LCMT2	0.956778	0.988604	0.98185	0.832984
LCN1	0.889463	0.611631	0.889554	0.876185
LCN10	0.830409	0.832646	0.832035	0.728295
LCN12	0.991013	0.992741	0.991248	0.914925
LCN15	0.915813	0.858111	0.917224	0.877805
LCN2	0.991048	0.988458	0.993911	0.909213
LCN8	0.949006	0.908946	0.950198	0.941426
LCNL1	0.657525	0.667118	0.657801	0.51602
LCOR	0.903795	0.936729	0.910062	0.560618
LCORL	0.693059	0.802561	0.648569	0.512696
LCP1	0.995423	0.997041	0.995897	0.932403
LCP2	0.981407	0.994163	0.980807	0.837118
LCTL	0.467558	0.178672	0.47089	0.456532
LDB1	0.983098	0.994627	0.986515	0.829425
LDB2	0.993194	0.997304	0.994283	0.900115
LDB3	0.993638	0.99656	0.994843	0.929874
LDHA	0.985936	0.994656	0.98628	0.740811
LDHAL6A	0.772262	0.694285	0.775992	0.751207
LDHAL6B	0.887877	0.865478	0.881432	0.787448
LDHB	0.989568	0.997055	0.994029	0.895445
LDHC	0.931569	0.826762	0.930771	0.919512
LDHD	0.993679	0.997212	0.994476	0.894095
LDLR	0.906337	0.963102	0.92566	0.833623
LDLRAD1	0.902542	0.825549	0.951065	0.938888
LDLRAD2	0.830865	0.765971	0.796059	0.606188
LDLRAD3	0.990267	0.996274	0.991605	0.87372
LDLRAD4	0.91888	0.997266	0.923209	0.811359
LDLRAP1	0.960946	0.9872	0.967816	0.689023
LDOC1	0.993109	0.983893	0.994824	0.90409
LEAP2	0.986485	0.9946	0.987168	0.807975
LECT2	0.858297	0.899543	0.857501	0.841108
LEF1	0.982676	0.997216	0.982024	0.886648
LEFTY1	0.67859	0.720484	0.689688	0.663875
LEFTY2	0.955367	0.902732	0.958679	0.936267
LEKR1	0.902919	0.983371	0.903721	0.849119
LELP1	0.928306	0.720919	0.929121	0.902165
LEMD1	0.814362	0.766433	0.937512	0.925204
LEMD2	0.947771	0.981884	0.957746	0.615059
LEMD3	0.915403	0.982025	0.92301	0.624565
LENEP	0.84456	0.892146	0.84452	0.825625
LENG1	0.958666	0.850254	0.964428	0.796732
LENG8	0.892419	0.96852	0.930354	0.542168
LEO1	0.971522	0.986668	0.97635	0.760943
LEP	0.966545	0.897296	0.966637	0.90578
LEPR	0.992079	0.995173	0.993127	0.856198
LEPROT	0.950991	0.988848	0.954026	0.761899
LEPROTL1	0.76115	0.954742	0.801759	0.673609
LETM1	0.94826	0.987564	0.95251	0.69189
LETM2	0.885184	0.989264	0.890316	0.755283
LETMD1	0.938656	0.973643	0.951067	0.66062
LFNG	0.992573	0.996926	0.993501	0.883362
LGALS1	0.994519	0.985876	0.99546	0.92843
LGALS12	0.966202	0.939775	0.966489	0.933119
LGALS14	0.863933	0.833052	0.863699	0.843168
LGALS2	0.80157	0.903231	0.80146	0.765307
LGALS3	0.99413	0.997189	0.995447	0.893008
LGALS3BP	0.983614	0.993169	0.986669	0.855077
LGALS4	0.994406	0.997353	0.994793	0.886117
LGALS7	0.860885	0.70271	0.842439	0.836242
LGALS8	0.827951	0.746514	0.830609	0.454642
LGALS9	0.988404	0.995252	0.989356	0.889006
LGALS9B	0.899651	0.884141	0.898983	0.876667
LGALS9C	0.907062	0.891924	0.90675	0.868326
LGALSL	0.953043	0.991191	0.932246	0.766948
LGI1	0.951292	0.917342	0.968234	0.951191
LGI2	0.992728	0.997044	0.991542	0.935665
LGI3	0.988574	0.983773	0.988633	0.932007
LGI4	0.992772	0.998349	0.993537	0.886044
LGMN	0.965738	0.99348	0.97612	0.838621
LGR4	0.977627	0.99453	0.980281	0.913795
LGR5	0.970526	0.981516	0.971181	0.78278
LGR6	0.992562	0.994974	0.992809	0.908644
LGSN	0.966821	0.91058	0.96622	0.915223
LHB	0.644242	0.660379	0.642645	0.574234
LHFP	0.994785	0.998309	0.995785	0.904126
LHFPL1	0.926995	0.931315	0.937234	0.926816
LHFPL2	0.990867	0.997587	0.99054	0.878009
LHFPL3	0.84933	0.838349	0.960512	0.932762
LHFPL4	0.568031	0.576344	0.851081	0.846829
LHFPL5	0.911728	-0.0662871	0.895624	0.873902
LHPP	0.974212	0.990966	0.977552	0.854342
LHX1	0.85702	0.664521	0.87588	0.83833
LHX2	0.92512	0.778428	0.925772	0.897613
LHX3	0.903286	0.678318	0.904954	0.876874
LHX4	0.727598	0.80804	0.727794	0.44848
LHX5	0.95909	0.814316	0.959209	0.911575
LHX6	0.983388	0.984078	0.983855	0.912651
LHX8	0.960074	0.934367	0.955919	0.933919
LHX9	0.895567	0.864602	0.924978	0.894087
LIAS	0.950378	0.979251	0.957275	0.80019
LIF	0.989152	0.989126	0.987456	0.9111
LIFR	0.992247	0.997565	0.993188	0.84894
LIG1	0.960441	0.995145	0.969818	0.780862
LIG3	0.908376	0.891816	0.940184	0.772401
LIG4	0.960881	0.982923	0.968635	0.663252
LILRA1	0.974185	0.964355	0.981425	0.920148
LILRA2	0.968946	0.971983	0.972375	0.936446
LILRA4	0.739873	0.777339	0.771115	0.761528
LILRA5	0.989229	0.979528	0.989523	0.95156
LILRA6	0.957859	0.976922	0.979511	0.892051
LILRB1	0.960991	0.971605	0.96543	0.845751
LILRB2	0.991379	0.995845	0.992401	0.900145
LILRB3	0.712071	0.732726	0.713434	0.606531
LILRB4	0.976715	0.987275	0.979917	0.929111
LILRB5	0.988521	0.987426	0.994685	0.908401
LIMA1	0.986682	0.995186	0.989986	0.780018
LIMCH1	0.991205	0.998219	0.990934	0.906451
LIMD1	0.95141	0.988542	0.953558	0.646331
LIMD2	0.974537	0.903305	0.976135	0.81581
LIMK1	0.981065	0.992795	0.984146	0.835118
LIMK2	0.983063	0.972629	0.985029	0.816904
LIMS1	0.959806	0.991089	0.9576	0.789071
LIMS2	0.99533	0.998618	0.996309	0.91893
LIN37	0.874665	0.880146	0.874242	0.718787
LIN52	0.964565	0.985878	0.958438	0.788516
LIN54	0.940928	0.981022	0.939682	0.696428
LIN7A	0.975137	0.997886	0.974038	0.841379
LIN7B	0.96498	0.974962	0.968628	0.84323
LIN7C	0.930769	0.970405	0.942395	0.624508
LIN9	0.962901	0.987301	0.963508	0.883668
LINGO1	0.98175	0.994385	0.981283	0.853302
LINGO2	0.972698	0.956573	0.973689	0.926934
LINGO3	0.96433	0.945441	0.964412	0.726498
LINGO4	0.962294	0.893276	0.962361	0.944946
LIPA	0.982458	0.992473	0.985998	0.858326
LIPC	0.97485	0.975704	0.975448	0.94116
LIPE	0.985722	0.99529	0.986383	0.917686
LIPF	0.99265	0.981066	0.992614	0.866922
LIPG	0.993582	0.992517	0.99276	0.961731
LIPH	0.979945	0.976315	0.979847	0.899549
LIPJ	0.748565	0.705875	0.747868	0.69361
LIPM	0.901454	0.893794	0.901135	0.88755
LIPT1	0.42592	0.409237	0.41102	0.365091
LIPT2	0.948478	0.897681	0.947554	0.854465
LITAF	0.98635	0.995202	0.985438	0.819442
LIX1	0.976171	0.950411	0.97587	0.951702
LIX1L	0.990061	0.996945	0.99171	0.851657
LLGL1	0.981313	0.981086	0.983667	0.897632
LLGL2	0.993025	0.998289	0.994543	0.836571
LLPH	0.762136	0.709138	0.792166	0.651968
LMAN1	0.953917	0.98538	0.961113	0.609885
LMAN1L	0.82914	0.877736	0.838345	0.799024
LMAN2	0.939504	0.983283	0.93721	0.668077
LMAN2L	0.97429	0.992122	0.978748	0.845149
LMBR1	0.885363	0.983388	0.891778	0.690521
LMBR1L	0.968231	0.991888	0.970806	0.615354
LMBRD1	0.955723	0.983799	0.965502	0.763055
LMBRD2	0.902972	0.979221	0.909918	0.667976
LMCD1	0.991544	0.992639	0.993261	0.914906
LMF1	0.970064	0.984351	0.970226	0.75818
LMF2	0.959504	0.896645	0.965581	0.545846
LMLN	0.969795	0.991383	0.972711	0.784459
LMNA	0.974774	0.993341	0.980186	0.821012
LMNB1	0.985364	0.997099	0.979408	0.820327
LMNB2	0.968818	0.991769	0.965717	0.808257
LMO1	0.907818	0.843972	0.905368	0.896554
LMO2	0.992334	0.99701	0.993748	0.88646
LMO3	0.994016	0.996858	0.993535	0.944522
LMO4	0.964308	0.99119	0.970956	0.864665
LMO7	0.992913	0.998257	0.993899	0.913154
LMOD1	0.997913	0.9989	0.998352	0.960604
LMOD3	0.968452	0.931813	0.968023	0.905244
LMTK2	0.965117	0.985129	0.971694	0.728693
LMTK3	0.995053	0.995472	0.995741	0.931882
LMX1A	0.971158	0.950218	0.971305	0.948894
LMX1B	0.838318	0.805472	0.84961	0.832575
LNP1	0.96095	0.964984	0.965645	0.848383
LNPEP	0.969941	0.990509	0.916943	0.794359
LNX1	0.980569	0.954944	0.981629	0.926655
LNX2	0.973591	0.98868	0.978555	0.780689
LONP1	0.89077	0.967241	0.933826	0.632083
LONP2	0.618219	0.70217	0.611401	0.471153
LONRF1	0.983724	0.996189	0.986213	0.891947
LONRF2	0.996608	0.998463	0.997239	0.917934
LONRF3	0.989651	0.977464	0.990431	0.889646
LOR	0.921188	0.79466	0.920365	0.787953
LOX	0.99024	0.997465	0.992062	0.867593
LOXHD1	0.929512	0.965028	0.924828	0.865656
LOXL1	0.97913	0.997448	0.981211	0.927703
LOXL2	0.99055	0.998121	0.99165	0.910634
LOXL3	0.980502	0.930607	0.978482	0.86704
LOXL4	0.994731	0.998247	0.995645	0.882747
LPA	0.867192	0.889216	0.902089	0.886981
LPAR1	0.99229	0.997356	0.988814	0.885214
LPAR2	0.987801	0.997709	0.989021	0.746382
LPAR3	0.977529	0.942443	0.977678	0.943171
LPAR4	0.959465	0.941622	0.9526	0.932494
LPAR5	0.995755	0.997243	0.995593	0.928044
LPAR6	0.989591	0.997015	0.988874	0.884285
LPCAT1	0.992735	0.997687	0.993944	0.941138
LPCAT2	0.971004	0.997608	0.967956	0.915744
LPCAT3	0.968493	0.971047	0.971348	0.72331
LPCAT4	0.984055	0.994536	0.985652	0.885447
LPGAT1	0.977573	0.994184	0.980174	0.7072
LPIN1	0.969085	0.993666	0.969469	0.772082
LPIN2	0.979374	0.993726	0.98158	0.77618
LPIN3	0.969012	0.943236	0.969604	0.699873
LPL	0.996532	0.997715	0.996533	0.954301
LPO	0.738862	0.604819	0.738542	0.664887
LPP	0.994138	0.998498	0.994655	0.881578
LPXN	0.985824	0.994482	0.988096	0.866178
LRAT	0.972463	0.989924	0.972142	0.879603
LRBA	0.938454	0.989187	0.952661	0.832626
LRCH1	0.985149	0.995136	0.98793	0.833131
LRCH2	0.996125	0.989846	0.996694	0.926244
LRCH3	0.903256	0.991366	0.911352	0.686231
LRCH4	0.940489	0.985692	0.966022	0.483339
LRFN1	0.984862	0.989234	0.986876	0.770468
LRFN2	0.953994	0.890998	0.957625	0.947994
LRFN3	0.931685	0.985962	0.938946	0.669823
LRFN4	0.581631	0.528072	0.579788	0.524108
LRFN5	0.975795	0.98091	0.976721	0.913134
LRG1	0.996775	0.997852	0.996158	0.923767
LRGUK	0.955279	0.970369	0.953682	0.773964
LRIF1	0.938585	0.985211	0.944524	0.768042
LRIG1	0.951563	0.962019	0.955523	0.838558
LRIG2	0.892512	0.990787	0.903714	0.640754
LRIG3	0.978935	0.995948	0.982159	0.893014
LRIT3	0.978563	0.984452	0.977755	0.715531
LRMP	0.969734	0.9944	0.974546	0.788747
LRP1	0.972806	0.99606	0.981453	0.720837
LRP10	0.95422	0.990781	0.9655	0.883046
LRP11	0.970289	0.991315	0.97521	0.867724
LRP12	0.978789	0.996075	0.979072	0.882014
LRP1B	0.959675	0.989673	0.963495	0.91412
LRP2	0.947773	0.981584	0.947432	0.929947
LRP2BP	0.984062	0.983739	0.984885	0.798779
LRP3	0.974448	0.993608	0.984012	0.846959
LRP4	0.97923	0.996022	0.983541	0.870164
LRP5	0.899754	0.991561	0.915093	0.667496
LRP5L	0.986913	0.955015	0.98862	0.626457
LRP6	0.967942	0.992999	0.976689	0.622254
LRP8	0.983428	0.991521	0.985633	0.931262
LRPAP1	0.960087	0.972861	0.967977	0.799565
LRPPRC	0.761006	0.981905	0.807339	0.663527
LRR1	0.929531	0.963836	0.93385	0.785068
LRRC1	0.985005	0.996348	0.985791	0.932269
LRRC10B	0.984321	0.977937	0.984933	0.903938
LRRC14	0.858336	0.853538	0.877919	0.719453
LRRC15	0.991241	0.987323	0.990752	0.955847
LRRC17	0.984291	0.995192	0.984461	0.899633
LRRC18	0.93092	0.920113	0.955701	0.942496
LRRC19	0.946814	0.919941	0.945966	0.871734
LRRC2	0.993861	0.99694	0.993784	0.93115
LRRC20	0.986167	0.99571	0.985198	0.804226
LRRC23	0.98388	0.993816	0.98597	0.919798
LRRC25	0.992493	0.994694	0.993065	0.946969
LRRC26	0.969792	0.92258	0.970224	0.936902
LRRC27	0.958838	0.993306	0.961358	0.844409
LRRC28	0.778906	0.973869	0.847675	0.576378
LRRC29	0.970957	0.982481	0.97209	0.841282
LRRC3	0.974619	0.96397	0.992641	0.881795
LRRC31	0.966618	0.954292	0.966913	0.925369
LRRC32	0.983368	0.997963	0.988727	0.860652
LRRC34	0.950901	0.955417	0.947736	0.868346
LRRC36	0.952862	0.945891	0.951169	0.900249
LRRC37A	0.884471	0.893675	0.884896	0.710207
LRRC37A2	0.823766	0.862803	0.826518	0.653318
LRRC37A3	0.967892	0.980058	0.968891	0.76166
LRRC37B	0.937461	0.985769	0.94123	0.653524
LRRC38	0.962687	0.846633	0.962946	0.935896
LRRC39	0.950027	0.723267	0.958111	0.697126
LRRC3B	0.965816	0.921511	0.964624	0.952017
LRRC3C	0.853582	0.864272	0.853908	0.846967
LRRC4	0.974309	0.994244	0.964343	0.912447
LRRC40	0.946125	0.979807	0.954436	0.678955
LRRC41	0.92882	0.963736	0.948355	0.731708
LRRC42	0.951241	0.984186	0.959249	0.774584
LRRC43	0.917905	0.9605	0.922075	0.890527
LRRC45	0.970305	0.990532	0.975326	0.716977
LRRC46	0.968048	0.966319	0.968792	0.910926
LRRC47	0.903537	0.984658	0.937964	0.729637
LRRC49	0.971284	0.994008	0.974791	0.903567
LRRC4B	0.987912	0.995908	0.984462	0.873889
LRRC4C	0.98644	0.986199	0.98827	0.919839
LRRC52	0.949652	0.822472	0.949493	0.937206
LRRC55	0.96687	0.953703	0.967932	0.940011
LRRC56	0.983887	0.987453	0.985057	0.834571
LRRC57	0.927524	0.897502	0.914305	0.737124
LRRC58	0.96258	0.987127	0.969231	0.721696
LRRC59	0.919028	0.924929	0.922311	0.66936
LRRC6	0.970249	0.993516	0.969205	0.86452
LRRC61	0.94998	0.985903	0.951979	0.7727
LRRC63	0.8656	0.89977	0.864326	0.843824
LRRC66	0.991948	0.994514	0.992658	0.870311
LRRC69	0.806442	0.934746	0.808043	0.590909
LRRC7	0.950766	0.991515	0.950931	0.880445
LRRC71	0.883715	0.947608	0.88346	0.782474
LRRC73	0.948053	0.944053	0.949125	0.866021
LRRC8A	0.977213	0.989957	0.981467	0.752794
LRRC8B	0.978467	0.991962	0.979615	0.782827
LRRC8C	0.990421	0.99655	0.992168	0.879828
LRRC8D	0.48846	0.491955	0.484674	0.388714
LRRC8E	0.695649	0.735617	0.679166	0.629517
LRRC9	0.792972	0.837636	0.791401	0.782347
LRRCC1	0.980692	0.994671	0.984418	0.906683
LRRD1	0.777368	-0.358364	0.765601	0.715529
LRRFIP1	0.955379	0.988387	0.954554	0.784078
LRRFIP2	0.939987	0.972707	0.947636	0.725792
LRRIQ1	0.943757	0.967322	0.943602	0.910916
LRRIQ3	0.902048	0.89969	0.903338	0.866697
LRRK1	0.977134	0.983491	0.982337	0.849611
LRRK2	0.993091	0.995833	0.993592	0.928375
LRRN1	0.975889	0.986952	0.976374	0.892872
LRRN2	0.977691	0.997002	0.979043	0.914108
LRRN3	0.991521	0.991101	0.991439	0.961868
LRRN4	0.932545	0.929266	0.93249	0.89777
LRRN4CL	0.992076	0.98531	0.992576	0.959446
LRRTM1	0.986483	0.969395	0.986316	0.946125
LRRTM3	0.924175	0.836114	0.923837	0.900839
LRRTM4	0.971406	0.930539	0.971154	0.950182
LRSAM1	0.967642	0.989817	0.947527	0.693213
LRTOMT	0.938537	0.801206	0.94589	0.826493
LRWD1	0.938451	0.973704	0.959105	0.67698
LSAMP	0.978888	0.997833	0.977476	0.900202
LSG1	0.9355	0.985424	0.939698	0.643336
LSM1	0.933673	0.970682	0.942199	0.804941
LSM10	0.975373	0.9919	0.980088	0.823929
LSM11	0.992823	0.997413	0.994187	0.911583
LSM12	0.79371	0.847217	0.795968	0.532099
LSM14A	0.886275	0.990413	0.913683	0.692737
LSM14B	0.932784	0.866379	0.941711	0.764393
LSM2	0.951899	0.987311	0.96422	0.796202
LSM3	0.938279	0.978367	0.949262	0.70214
LSM4	0.944868	0.97905	0.955992	0.704196
LSM5	0.863849	0.958647	0.884852	0.72006
LSM6	0.907376	0.980969	0.922271	0.694988
LSM7	0.954878	0.974769	0.962702	0.716783
LSMEM1	0.954643	0.991721	0.958237	0.493913
LSMEM2	0.543265	0.169615	0.539073	0.491743
LSP1	0.984212	0.995971	0.988633	0.922062
LSR	0.991978	0.997703	0.992304	0.868728
LSS	0.967695	0.918332	0.96742	0.680555
LST1	0.94812	0.944754	0.948832	0.887195
LTA	0.933375	0.900468	0.933919	0.870256
LTA4H	0.973166	0.978036	0.976191	0.891128
LTB	0.98602	0.975483	0.986587	0.88286
LTB4R	0.982313	0.996951	0.982245	0.817956
LTBP1	0.994193	0.998368	0.993639	0.93452
LTBP2	0.994807	0.99874	0.99537	0.943673
LTBP3	0.980665	0.996556	0.982804	0.767806
LTBP4	0.985462	0.997353	0.986883	0.863883
LTBR	0.812331	0.951689	0.831034	0.467158
LTF	0.996332	0.997939	0.995994	0.911892
LTK	0.991446	0.994684	0.991562	0.830914
LTN1	0.948	0.823005	0.955166	0.710264
LTV1	0.953943	0.985274	0.961112	0.74225
LUC7L	0.976315	0.993085	0.98503	0.645004
LUC7L3	0.951605	0.993598	0.967728	0.655553
LUM	0.996789	0.998979	0.997004	0.910131
LURAP1	0.873341	0.867279	0.875007	0.838841
LURAP1L	0.992894	0.997105	0.994119	0.84589
LUZP1	0.981102	0.994308	0.983236	0.788181
LUZP2	0.952292	0.932529	0.95169	0.934631
LXN	0.992751	0.994083	0.994103	0.882205
LY6D	0.980077	0.950904	0.980087	0.906202
LY6E	0.989887	0.995784	0.991598	0.83924
LY6G5C	0.966782	0.982622	0.9704	0.792643
LY6G6C	0.939981	0.932619	0.940136	0.801858
LY6G6D	NaN	NaN	NaN	NaN
LY6H	0.985245	0.951483	0.985298	0.951854
LY6K	0.922814	0.980702	0.937807	0.880433
LY75	0.979178	0.983319	0.979794	0.889083
LY86	0.983645	0.981648	0.984537	0.954536
LY9	0.97505	0.96886	0.975803	0.888942
LY96	0.986086	0.994298	0.986823	0.864639
LYAR	0.964491	0.987764	0.967396	0.745106
LYG1	0.984786	0.988632	0.986485	0.661753
LYG2	0.591431	0.76475	0.591507	0.581319
LYL1	0.988725	0.994023	0.990386	0.860195
LYN	0.979049	0.996265	0.988981	0.864862
LYNX1	0.937246	0.997349	0.936493	0.848622
LYPD1	0.761131	0.41414	0.764602	0.704223
LYPD2	0.957318	0.891362	0.957356	0.945114
LYPD3	0.99833	0.997553	0.998509	0.945807
LYPD5	0.984794	0.986367	0.983323	0.886949
LYPD6	0.989665	0.993305	0.989688	0.94646
LYPD6B	0.976708	0.943679	0.977562	0.94284
LYPD8	0.822029	0.763896	0.967889	0.957432
LYPLA1	0.951728	0.984161	0.951938	0.759933
LYPLA2	0.954115	0.982673	0.962267	0.658123
LYPLAL1	0.882327	0.988721	0.902335	0.768875
LYRM1	0.958499	0.989045	0.964136	0.819954
LYRM2	0.926166	0.792407	0.920026	0.819288
LYRM4	0.944001	0.988249	0.952041	0.810201
LYRM7	0.911832	0.980064	0.899269	0.703804
LYRM9	0.794393	0.814572	0.797665	0.75598
LYSMD1	0.928229	0.9331	0.930652	0.831109
LYSMD2	0.950526	0.988541	0.953606	0.791599
LYSMD3	0.950632	0.980905	0.952824	0.646883
LYSMD4	0.924717	0.691267	0.929997	0.775275
LYST	0.901667	0.985348	0.90873	0.6213
LYVE1	0.994542	0.998377	0.995612	0.934881
LYZ	0.995989	0.997911	0.99749	0.93708
LZIC	0.912616	0.985441	0.924403	0.731445
LZTFL1	0.917025	0.992824	0.931667	0.831809
LZTR1	0.959197	0.929468	0.960953	0.629404
LZTS1	0.99237	0.997021	0.994877	0.843488
LZTS2	0.974312	0.982086	0.976084	0.855873
LZTS3	0.993437	0.980652	0.995036	0.812236
M1AP	0.932038	0.977832	0.93629	0.849407
M6PR	0.806242	0.816475	0.830115	0.639195
MAATS1	0.97666	0.996874	0.97768	0.832398
MAB21L1	0.979969	0.960251	0.984673	0.913735
MAB21L2	0.990922	0.974663	0.99107	0.944427
MAB21L3	0.965304	0.941954	0.96504	0.923566
MACC1	0.967069	0.987047	0.967161	0.904446
MACF1	0.977715	0.996906	0.983541	0.79353
MACROD1	0.971274	0.986462	0.975305	0.854692
MACROD2	0.941464	0.979053	0.933764	0.837994
MAD1L1	0.755965	0.984236	0.752509	0.494455
MAD2L1	0.974887	0.99446	0.976229	0.864879
MAD2L1BP	0.955599	0.982175	0.963703	0.773314
MAD2L2	0.973396	0.987763	0.97851	0.739573
MADCAM1	0.962266	0.976192	0.969917	0.845315
MADD	0.928557	0.988024	0.938644	0.550304
MAEA	0.939352	0.979095	0.945859	0.632665
MAEL	0.949429	0.911226	0.947972	0.92635
MAF	0.980391	0.994499	0.983576	0.674968
MAF1	0.980098	0.994641	0.984521	0.876906
MAFA	0.927743	0.8596	0.928206	0.897474
MAFB	0.992361	0.961069	0.993695	0.861077
MAFF	0.992906	0.981944	0.994214	0.874983
MAFG	0.778275	0.749726	0.783411	0.657534
MAFK	0.933084	0.891644	0.925931	0.698557
MAG	0.946295	0.905765	0.945348	0.926801
MAGEA1	0.908366	0.580699	0.908178	0.875561
MAGEA10	0.870578	0.636488	0.870918	0.805347
MAGEA12	0.923823	0.735696	0.925783	0.902119
MAGEA2	0.0121779	0.0830846	0.0392097	0.0590687
MAGEA2B	0.121994	0.133396	0.124033	0.107206
MAGEA3	0.696135	0.506745	0.714878	0.678321
MAGEA4	0.915247	0.671482	0.911224	0.880627
MAGEA6	0.883104	0.543385	0.894112	0.858622
MAGEA8	0.842479	0.877809	0.842896	0.745792
MAGEA9	-0.00518934	0.0440659	0.0506262	0.0532208
MAGEB17	0.926142	0.948123	0.935986	0.898221
MAGEB2	0.920754	0.668285	0.921	0.902705
MAGEC1	0.89576	0.677181	0.889899	0.861935
MAGEC2	0.908347	0.593268	0.908766	0.884304
MAGEC3	0.877866	0.907497	0.899192	0.851357
MAGED1	0.979617	0.896571	0.98624	0.830062
MAGED2	0.98543	0.955924	0.987354	0.899796
MAGED4	0.207688	0.403647	0.31721	0.302153
MAGED4B	0.519801	0.510009	0.519853	0.459696
MAGEE1	0.990131	0.968588	0.99187	0.937017
MAGEE2	0.963443	0.951981	0.964009	0.940525
MAGEF1	0.96563	0.98674	0.972144	0.870716
MAGEH1	0.988491	0.927636	0.991006	0.891388
MAGEL2	0.941905	0.93189	0.62744	0.63281
MAGI1	0.949036	0.99104	0.951627	0.702096
MAGI2	0.991344	0.996828	0.992068	0.911454
MAGI3	0.949526	0.991266	0.9526	0.849374
MAGIX	0.966392	0.971028	0.972187	0.882577
MAGOH	0.930739	0.982894	0.940451	0.753093
MAGOHB	0.891911	0.934089	0.936472	0.747971
MAGT1	0.968864	0.925212	0.974823	0.726782
MAK	0.896808	0.913456	0.902291	0.784906
MAK16	0.793088	0.738367	0.797688	0.709653
MAL	0.997819	0.997578	0.99835	0.94319
MAL2	0.94184	0.933609	0.943257	0.901308
MALL	0.997352	0.998383	0.997763	0.868809
MALSU1	0.933188	0.855823	0.933856	0.700204
MALT1	0.956917	0.979585	0.964832	0.678796
MAMDC2	0.996568	0.998291	0.99711	0.946576
MAMDC4	0.986424	0.994962	0.988549	0.664566
MAML1	0.965889	0.984637	0.972955	0.737593
MAML2	0.988249	0.996646	0.992893	0.896914
MAML3	0.97734	0.990854	0.979822	0.780639
MAMLD1	0.988317	0.959051	0.98825	0.727059
MAMSTR	0.985708	0.973764	0.982233	0.918847
MAN1A1	0.989881	0.996175	0.991759	0.805264
MAN1A2	0.949318	0.985783	0.957291	0.722603
MAN1B1	0.927756	0.959841	0.940159	0.728049
MAN1C1	0.983787	0.997095	0.985073	0.893516
MAN2A1	0.80219	0.77487	0.812963	0.500023
MAN2A2	0.953194	0.992029	0.959215	0.488367
MAN2B1	0.918847	0.979612	0.894511	0.778038
MAN2B2	0.958658	0.988963	0.968844	0.741531
MAN2C1	0.970114	0.990216	0.974404	0.468274
MANBA	0.966167	0.984405	0.970896	0.76026
MANBAL	0.975906	0.939941	0.980427	0.871527
MANEA	0.964039	0.986269	0.967763	0.673355
MANEAL	0.979142	0.990995	0.982531	0.878722
MANF	0.98288	0.995191	0.984591	0.816201
MANSC1	0.971709	0.99003	0.982559	0.879775
MANSC4	0.847369	0.869842	0.846397	0.829673
MAOA	0.973503	0.960124	0.977704	0.914851
MAOB	0.995889	0.986027	0.996682	0.921748
MAP10	0.982338	0.988814	0.990323	0.896683
MAP1A	0.996955	0.998051	0.99752	0.9432
MAP1B	0.996219	0.998472	0.99694	0.909482
MAP1LC3A	0.976592	0.940758	0.976557	0.811007
MAP1LC3B	0.959295	0.991329	0.968104	0.7483
MAP1LC3B2	0.479702	0.960758	0.493848	0.454305
MAP1LC3C	0.959333	0.952254	0.959606	0.918089
MAP1S	0.914186	0.992115	0.944958	0.777681
MAP2	0.978868	0.997767	0.981474	0.912288
MAP2K1	0.72968	0.779856	0.712823	0.530378
MAP2K2	0.923485	0.964087	0.942008	0.640635
MAP2K3	0.979739	0.991147	0.979188	0.711878
MAP2K4	0.935784	0.978525	0.943748	0.725644
MAP2K5	0.952912	0.988646	0.96393	0.779072
MAP2K6	0.952384	0.993416	0.95744	0.864128
MAP2K7	0.93363	0.984859	0.941014	0.644248
MAP3K1	0.985755	0.995914	0.989148	0.869406
MAP3K10	0.946034	0.989256	0.952411	0.699971
MAP3K11	0.959381	0.986036	0.970594	0.478363
MAP3K12	0.982777	0.909661	0.98423	0.761772
MAP3K13	0.936303	0.836354	0.929778	0.765964
MAP3K15	0.759443	0.238946	0.653285	0.621685
MAP3K19	0.805513	0.901148	0.805244	0.782422
MAP3K2	0.93858	0.986568	0.945133	0.517628
MAP3K3	0.955858	0.950722	0.956025	0.800567
MAP3K4	0.92465	0.988415	0.930681	0.706805
MAP3K5	0.98024	0.992571	0.98452	0.782775
MAP3K6	0.957417	0.996324	0.974252	0.789707
MAP3K7	0.942602	0.984634	0.951727	0.68666
MAP3K7CL	0.96784	0.986077	0.969267	0.816995
MAP3K8	0.983078	0.996559	0.984565	0.851198
MAP3K9	0.991513	0.997748	0.990978	0.858765
MAP4	0.981815	0.995061	0.987639	0.83428
MAP4K1	0.944106	0.994406	0.939863	0.789935
MAP4K2	0.975455	0.984928	0.981809	0.7808
MAP4K3	0.965612	0.990404	0.970346	0.718736
MAP4K4	0.940918	0.901912	0.948575	0.695568
MAP4K5	0.970811	0.992838	0.973654	0.747178
MAP6	0.99494	0.998367	0.995553	0.932645
MAP6D1	0.950227	0.986621	0.952708	0.792685
MAP7	0.991363	0.99808	0.994579	0.914018
MAP7D1	0.987828	0.997135	0.988473	0.873535
MAP7D2	0.976633	0.985667	0.978164	0.819622
MAP7D3	0.973368	0.971164	0.97945	0.838195
MAP9	0.989049	0.996947	0.98891	0.90618
MAPK1	0.729088	0.823274	0.754558	0.616512
MAPK10	0.987677	0.998008	0.987844	0.921939
MAPK11	0.987111	0.973044	0.99089	0.833055
MAPK12	0.984366	0.654237	0.984679	0.823764
MAPK13	0.992406	0.984162	0.994201	0.86463
MAPK14	0.957843	0.987675	0.961563	0.6214
MAPK15	0.979495	0.987698	0.980128	0.85446
MAPK1IP1L	0.866254	0.983813	0.759324	0.51284
MAPK3	0.975451	0.993623	0.978394	0.798969
MAPK4	0.99561	0.997245	0.996402	0.904587
MAPK6	0.97502	0.988718	0.980142	0.746067
MAPK7	0.973067	0.961709	0.975954	0.761082
MAPK8	0.736729	0.98627	0.773673	0.577072
MAPK8IP1	0.987464	0.995923	0.987472	0.860004
MAPK8IP2	0.982689	0.977551	0.982417	0.906102
MAPK8IP3	0.970986	0.986192	0.975697	0.395915
MAPK9	0.914603	0.986676	0.920742	0.729845
MAPKAP1	0.854983	0.987977	0.868279	0.744597
MAPKAPK2	0.958033	0.983256	0.965516	0.660375
MAPKAPK3	0.964686	0.990377	0.971446	0.861649
MAPKAPK5	0.905142	0.909011	0.917843	0.64685
MAPKBP1	0.968329	0.993746	0.973595	0.867825
MAPRE1	0.985927	0.960873	0.988571	0.876904
MAPRE2	0.985147	0.994447	0.985542	0.810871
MAPRE3	0.974571	0.991166	0.97831	0.721019
MAPT	0.986458	0.995806	0.986884	0.921631
MARC1	0.989145	0.996394	0.995174	0.925948
MARC2	0.984562	0.996681	0.986507	0.830188
MARCH1	0.95896	0.989312	0.96071	0.759008
MARCH10	0.853525	0.885304	0.854429	0.812159
MARCH11	0.934343	0.683174	0.933933	0.905809
MARCH2	0.978585	0.995267	0.983651	0.832962
MARCH3	0.97282	0.99616	0.975313	0.81145
MARCH4	0.960741	0.868367	0.963016	0.938834
MARCH5	0.892903	0.978384	0.905311	0.691566
MARCH6	0.950891	0.989047	0.93868	0.575628
MARCH7	0.87637	0.48214	0.845024	0.691148
MARCH8	0.953736	0.990523	0.946955	0.751443
MARCH9	0.977948	0.993069	0.981533	0.787745
MARCKS	0.985815	0.994487	0.988561	0.872394
MARCKSL1	0.996014	0.998115	0.996886	0.897149
MARCO	0.984283	0.981415	0.984872	0.968092
MARK1	0.980386	0.997088	0.985362	0.909656
MARK2	0.954353	0.988728	0.971046	0.790783
MARK3	0.923295	0.962576	0.933755	0.635151
MARK4	0.926533	0.985042	0.93445	0.740824
MARS	0.801768	0.935933	0.856436	0.630851
MARS2	0.983068	0.989948	0.986233	0.813981
MARVELD1	0.992956	0.998305	0.99433	0.927916
MARVELD2	0.992729	0.997338	0.991833	0.927145
MARVELD3	0.886887	0.854834	0.892375	0.786748
MAS1L	0.926577	0.955683	0.926719	0.913227
MASP1	0.994718	0.998195	0.995207	0.931681
MASP2	0.984603	0.985069	0.984943	0.851413
MAST1	0.913576	0.975313	0.904292	0.776896
MAST2	0.984674	0.997165	0.986544	0.793394
MAST3	0.976443	0.99271	0.979683	0.545704
MAST4	0.959699	0.994209	0.960951	0.796616
MASTL	0.959317	0.979155	0.966427	0.747427
MAT1A	0.971962	0.963594	0.971276	0.923688
MAT2A	0.972271	0.970876	0.973609	0.783415
MAT2B	0.949672	0.985848	0.95809	0.808797
MATK	0.981794	0.988812	0.982253	0.869359
MATN1	0.664109	0.981857	0.664279	0.596036
MATN2	0.994254	0.998692	0.995761	0.948498
MATN3	0.970191	0.972954	0.970454	0.892785
MATN4	0.871892	0.870005	0.867198	0.831366
MATR3	0.96101	0.991331	0.948788	0.8199
MAU2	0.945466	0.988687	0.953442	0.616002
MAVS	0.86451	0.798081	0.968368	0.695797
MAX	0.928695	0.989323	0.926494	0.702729
MAZ	0.94396	0.989246	0.951115	0.785531
MB	0.989583	0.948254	0.989386	0.907287
MB21D1	0.983268	0.984576	0.985315	0.85959
MB21D2	0.979186	0.982925	0.981065	0.901019
MBD1	0.894541	0.981312	0.921422	0.61282
MBD2	0.887821	0.98613	0.90676	0.739274
MBD3	0.692305	0.730162	0.698217	0.578438
MBD4	0.926982	0.982595	0.935019	0.497502
MBD5	0.894289	0.984293	0.877871	0.70816
MBD6	0.970671	0.984178	0.967413	0.639661
MBIP	0.988004	0.995529	0.989952	0.913762
MBLAC1	0.97262	0.987288	0.975981	0.886934
MBLAC2	0.957158	0.981139	0.961108	0.760034
MBNL1	0.982823	0.996425	0.984956	0.808203
MBNL2	0.971512	0.992919	0.974774	0.726975
MBNL3	0.969046	0.97818	0.963152	0.752741
MBOAT1	0.957294	0.970141	0.986238	0.826785
MBOAT2	0.949414	0.996944	0.95441	0.866248
MBOAT4	0.246219	0.368577	0.248803	0.261838
MBOAT7	0.952477	0.982284	0.960689	0.671639
MBP	0.911676	0.955882	0.911332	0.707079
MBTD1	0.959526	0.986009	0.967608	0.695132
MBTPS1	0.937631	0.981027	0.944915	0.736645
MBTPS2	0.960473	0.892516	0.966098	0.741568
MC1R	0.936941	0.924186	0.941465	0.726142
MC4R	0.955156	0.921797	0.956678	0.949355
MCAM	0.995176	0.998329	0.995942	0.911461
MCAT	0.920565	0.909073	0.929186	0.745251
MCC	0.972761	0.990696	0.976203	0.815866
MCCC1	0.902728	0.986105	0.940748	0.66148
MCCC2	0.975336	0.992094	0.979989	0.805532
MCEE	0.923089	0.974341	0.933293	0.697161
MCF2	0.951712	0.950687	0.95276	0.804453
MCF2L	0.983885	0.99461	0.982193	0.676658
MCF2L2	0.826122	0.474764	0.831458	0.738058
MCFD2	0.96094	0.98763	0.96223	0.71842
MCHR1	0.949879	0.932008	0.949411	0.913943
MCIDAS	0.978605	0.965965	0.978239	0.966698
MCL1	0.979539	0.991544	0.9821	0.776677
MCM10	0.932913	0.96825	0.934739	0.842309
MCM2	0.986784	0.995355	0.988414	0.880281
MCM3	0.966468	0.990258	0.973438	0.840512
MCM3AP	0.944474	0.892571	0.959878	0.587291
MCM4	0.945675	0.995312	0.951105	0.830341
MCM5	0.961418	0.926135	0.955882	0.801415
MCM6	0.963461	0.993249	0.966955	0.788997
MCM7	0.962853	0.989241	0.968792	0.852199
MCM8	0.978957	0.939	0.982033	0.854217
MCM9	0.934144	0.984802	0.937955	0.689262
MCMBP	0.95159	0.988895	0.959805	0.740429
MCMDC2	0.743032	0.878567	0.748715	0.67999
MCOLN1	0.925934	0.971637	0.93741	0.671379
MCOLN2	0.965294	0.98869	0.96589	0.850108
MCOLN3	0.995462	0.995435	0.996173	0.848323
MCPH1	0.876423	0.973924	0.929658	0.75952
MCRS1	0.945994	0.980163	0.953632	0.787023
MCTP1	0.970055	0.994752	0.968234	0.843298
MCTP2	0.984906	0.988927	0.983517	0.784966
MCTS1	0.918239	0.771285	0.934423	0.681807
MCU	0.980668	0.992015	0.982536	0.7878
MCUR1	0.784835	0.986251	0.83741	0.540626
MDC1	0.946178	0.994649	0.947873	0.714367
MDFI	0.992211	0.989471	0.992348	0.91064
MDFIC	0.971463	0.994269	0.965858	0.801035
MDGA1	0.939573	0.995429	0.941834	0.86826
MDH1	0.932244	0.988294	0.975079	0.832555
MDH1B	0.990245	0.992056	0.989673	0.934932
MDH2	0.937611	0.979876	0.937572	0.706756
MDK	0.993953	0.997888	0.995013	0.925963
MDM1	0.985002	0.997064	0.986045	0.845211
MDM2	0.244009	0.642687	0.254055	0.0803439
MDM4	0.928829	0.985049	0.90346	0.391574
MDN1	0.71972	0.985968	0.792378	0.59728
MDP1	0.89607	0.909157	0.901792	0.80834
MDS2	0.8676	0.845605	0.876359	0.868861
ME1	0.990486	0.995397	0.98734	0.896219
ME2	0.958885	0.988548	0.923673	0.837139
ME3	0.988497	0.995993	0.991155	0.705555
MEA1	0.930911	0.940712	0.938209	0.776091
MEAF6	0.961778	0.98882	0.961163	0.855136
MECOM	0.990917	0.998012	0.991409	0.883664
MECP2	0.832101	0.959661	0.838533	0.661711
MECR	0.900017	0.980457	0.908355	0.693459
MED1	0.95576	0.98802	0.962267	0.793413
MED10	0.941979	0.968488	0.950642	0.791231
MED11	0.799457	0.814902	0.808077	0.714277
MED12	0.95117	0.944512	0.962707	0.665252
MED12L	0.79511	0.601805	0.805944	0.68657
MED13	0.920076	0.981683	0.927075	0.604151
MED13L	0.949032	0.9936	0.971682	0.78192
MED14	0.923711	0.838474	0.926755	0.571229
MED15	0.963108	0.919503	0.96841	0.634604
MED16	0.838129	0.972153	0.956093	0.595875
MED17	0.918721	0.986954	0.930704	0.773197
MED18	0.967211	0.985566	0.963235	0.747878
MED19	0.954399	0.983014	0.962507	0.717369
MED20	0.953718	0.987122	0.958302	0.819209
MED21	0.956697	0.989917	0.969414	0.833495
MED22	0.975352	0.993549	0.981755	0.817227
MED23	0.94119	0.987658	0.948917	0.644735
MED24	0.914624	0.98447	0.935433	0.636451
MED25	0.960647	0.977957	0.97157	0.757441
MED26	0.207107	0.204884	0.216623	0.133983
MED27	0.963376	0.987383	0.96926	0.81688
MED28	0.932676	0.742554	0.910852	0.717337
MED29	0.952902	0.988622	0.927371	0.820988
MED30	0.963304	0.990265	0.967806	0.728107
MED31	0.854011	0.873562	0.858366	0.706855
MED4	0.888911	0.982217	0.917392	0.741621
MED6	0.833627	0.959374	0.850956	0.636473
MED7	0.941489	0.985058	0.944559	0.791154
MED8	0.890529	0.963146	0.905484	0.622313
MED9	0.964027	0.986451	0.971045	0.783112
MEDAG	0.996537	0.99548	0.997005	0.928549
MEF2A	0.919207	0.887412	0.938713	0.663629
MEF2B	0.60182	0.604772	0.592307	0.486041
MEF2C	0.976017	0.997652	0.981338	0.857824
MEF2D	0.967566	0.995296	0.965549	0.738226
MEFV	0.984101	0.99113	0.984394	0.796235
MEGF10	0.892782	0.974627	0.894477	0.843147
MEGF11	0.777789	0.944756	0.786909	0.656224
MEGF6	0.982335	0.996785	0.984424	0.777026
MEGF8	0.972592	0.993885	0.977251	0.847781
MEGF9	0.98798	0.99472	0.990151	0.830405
MEI1	0.954562	0.984353	0.959992	0.79122
MEI4	0.963793	0.952271	0.964256	0.950635
MEIG1	0.769703	0.833274	0.767549	0.760997
MEIOB	0.696522	0.658086	0.700134	0.674412
MEIS1	0.993922	0.998755	0.994046	0.918155
MEIS2	0.986329	0.997608	0.988948	0.868057
MEIS3	0.993872	0.998154	0.994625	0.901248
MELK	0.972867	0.9616	0.973334	0.896135
MEMO1	0.441257	0.41661	0.459742	0.410142
MEN1	0.954032	0.985029	0.957667	0.606958
MEOX1	0.991605	0.971058	0.992013	0.971236
MEOX2	0.995186	0.988384	0.993625	0.934407
MEP1A	0.966451	0.909647	0.967224	0.916
MEP1B	0.865361	0.864194	0.865287	0.794984
MEPCE	0.969726	0.987704	0.976124	0.825222
MEPE	0.948748	0.876021	0.94803	0.918437
MERTK	0.979504	0.995982	0.981877	0.800941
MESDC1	0.976623	0.990014	0.982054	0.709986
MESDC2	0.934317	0.967814	0.941364	0.732348
MESP1	0.940435	0.984372	0.942267	0.884046
MESP2	0.947263	0.89896	0.945831	0.92312
MEST	0.979385	0.978949	0.981545	0.848314
MET	0.985952	0.995903	0.987325	0.888671
METAP1	0.955591	0.989725	0.978146	0.848471
METAP1D	0.958225	0.990717	0.963517	0.685543
METAP2	0.938101	0.985515	0.939087	0.606685
METRN	0.915528	0.995199	0.928425	0.855163
METRNL	0.985743	0.995458	0.987999	0.861476
METTL1	0.956955	0.978096	0.95639	0.81571
METTL11B	0.720527	0.719637	0.719885	0.69331
METTL12	0.931602	0.772921	0.935129	0.712742
METTL13	0.911319	0.984985	0.910251	0.726998
METTL14	0.745477	0.983444	0.886937	0.731017
METTL15	0.938006	0.975495	0.913452	0.678842
METTL16	0.569104	0.844706	0.64927	0.579114
METTL17	0.958288	0.986535	0.962343	0.532532
METTL18	0.967892	0.987787	0.970681	0.833424
METTL21A	0.854271	0.930089	0.868556	0.79543
METTL22	0.918988	0.969291	0.917734	0.662735
METTL23	0.947055	0.980814	0.956292	0.694729
METTL24	0.974052	0.986133	0.974364	0.894036
METTL25	0.918496	0.982938	0.92534	0.774765
METTL2A	0.855567	0.926073	0.860834	0.635497
METTL2B	0.789146	0.955246	0.803937	0.589213
METTL3	0.972499	0.982438	0.976814	0.643292
METTL4	0.948806	0.987938	0.949982	0.788136
METTL5	0.955507	0.861347	0.958075	0.823331
METTL6	0.873605	0.956952	0.890995	0.673849
METTL7A	0.988048	0.995813	0.991865	0.90438
METTL7B	0.839791	0.721046	0.841541	0.802545
METTL8	0.903057	0.992967	0.91179	0.73267
METTL9	0.950754	0.987594	0.963072	0.856246
MEX3A	0.958477	0.990897	0.95681	0.863867
MEX3B	0.99091	0.995986	0.9924	0.878966
MEX3C	0.952363	0.984097	0.942572	0.78926
MEX3D	0.961471	0.985037	0.970562	0.733588
MFAP1	0.960423	0.98786	0.968068	0.834964
MFAP2	0.9883	0.993805	0.989213	0.920746
MFAP3	0.846996	0.916136	0.951037	0.699088
MFAP3L	0.97085	0.997061	0.971531	0.887307
MFAP4	0.988692	0.990117	0.989669	0.907413
MFAP5	0.984088	0.993863	0.98514	0.957425
MFF	0.922817	0.984378	0.936518	0.738018
MFGE8	0.98987	0.996779	0.991676	0.896332
MFHAS1	0.977871	0.995368	0.983764	0.880257
MFN1	0.898315	0.97893	0.900551	0.721009
MFN2	0.970908	0.991337	0.975387	0.832345
MFNG	0.984626	0.976841	0.986007	0.86683
MFSD1	0.969182	0.977337	0.971572	0.801537
MFSD10	0.977961	0.992626	0.982163	0.763211
MFSD11	0.872884	0.479462	0.885598	0.621654
MFSD12	0.87327	0.878807	0.884957	0.494461
MFSD2A	0.996455	0.998622	0.996448	0.924496
MFSD2B	0.74454	0.318681	0.741005	0.628313
MFSD3	0.985649	0.992124	0.98823	0.8398
MFSD5	0.98209	0.990946	0.985741	0.829125
MFSD6	0.984619	0.996229	0.986426	0.928121
MFSD6L	0.980216	0.958078	0.983291	0.93291
MFSD7	0.973324	0.980734	0.975943	0.714473
MFSD8	0.868543	0.985662	0.857975	0.545698
MFSD9	0.90468	0.990997	0.911949	0.694095
MGA	0.955381	0.988291	0.963101	0.787749
MGAM	0.932715	0.971225	0.936377	0.672182
MGARP	0.681011	0.693229	0.681238	0.670816
MGAT1	0.947544	0.983305	0.956093	0.623665
MGAT2	0.883227	0.985471	0.951661	0.696035
MGAT3	0.990966	0.97715	0.988723	0.94524
MGAT4A	0.948553	0.994742	0.947231	0.713269
MGAT4B	0.978321	0.992973	0.982977	0.671326
MGAT4C	0.947408	0.884779	0.965847	0.956147
MGAT5	0.969438	0.991276	0.973267	0.885804
MGAT5B	0.963538	0.972822	0.963478	0.837551
MGEA5	0.939395	0.990185	0.948504	0.691803
MGLL	0.990313	0.995195	0.990688	0.836713
MGME1	0.955551	0.874417	0.962602	0.800644
MGMT	0.971821	0.987853	0.97738	0.845944
MGP	0.997294	0.998888	0.997917	0.932948
MGRN1	0.943483	0.986813	0.951499	0.629917
MGST1	0.994587	0.99744	0.994606	0.906407
MGST2	0.979651	0.989301	0.983546	0.775594
MGST3	0.975371	0.978791	0.97889	0.793073
MIA	0.743873	0.745938	0.741372	0.720667
MIA2	0.795204	0.803612	0.800859	0.753911
MIA3	0.831164	0.983022	0.84768	0.481669
MIB1	0.964551	0.988443	0.970838	0.792433
MIB2	0.926288	0.98079	0.927565	0.53006
MICA	0.979631	0.971682	0.982639	0.787631
MICAL1	0.989178	0.995565	0.990576	0.698372
MICAL2	0.989741	0.9905	0.9897	0.915634
MICAL3	0.927131	0.978062	0.933001	0.760799
MICALCL	0.931961	0.986464	0.931046	0.853078
MICALL1	0.98458	0.971732	0.988004	0.909187
MICALL2	0.952896	0.982618	0.964857	0.63555
MICB	0.977805	0.968625	0.977999	0.844266
MICU1	0.948385	0.985095	0.953475	0.715093
MICU2	0.958782	0.983274	0.966423	0.750308
MICU3	0.979109	0.996405	0.979974	0.811287
MID1	0.976252	0.969079	0.981693	0.811282
MID1IP1	0.97963	0.947252	0.982828	0.85704
MID2	0.971971	0.925338	0.976616	0.838249
MIDN	0.981406	0.993428	0.985654	0.743595
MIEF1	0.932409	0.848299	0.942758	0.647805
MIEF2	0.944481	0.988884	0.944766	0.868204
MIEN1	0.940744	0.960565	0.948766	0.757034
MIER1	0.96043	0.988983	0.967472	0.690292
MIER2	0.977193	0.992338	0.982311	0.70656
MIER3	0.975066	0.992679	0.976963	0.791821
MIF4GD	0.943277	0.945708	0.949629	0.77446
MIIP	0.975619	0.99203	0.980921	0.686535
MILR1	0.814072	0.830578	0.830417	0.758443
MINK1	0.959745	0.98587	0.964633	0.746322
MINOS1	0.310925	0.400167	0.309873	0.247795
MINPP1	0.978484	0.991144	0.982972	0.771199
MIOS	0.943977	0.980464	0.951868	0.803177
MIOX	0.921532	0.902095	0.921491	0.901915
MIP	0.785443	0.528967	0.787188	0.775459
MIPEP	0.819493	0.988181	0.87477	0.757566
MIPOL1	0.860733	0.992231	0.854521	0.662568
MIS12	0.941292	0.982493	0.945517	0.704219
MIS18A	0.962433	0.882542	0.967699	0.857724
MIS18BP1	0.92958	0.991673	0.931852	0.783457
MISP	0.981525	0.959634	0.98655	0.924646
MITD1	0.952719	0.961926	0.961352	0.734117
MITF	0.993792	0.998097	0.99435	0.911127
MIXL1	0.947503	0.84881	0.947936	0.934054
MKI67	0.973863	0.994179	0.974779	0.864917
MKKS	0.832537	0.896198	0.814246	0.673689
MKL1	0.939422	0.909662	0.959779	0.764512
MKL2	0.971079	0.99479	0.960502	0.743202
MKLN1	0.674818	0.989477	0.657715	0.400636
MKNK1	0.940587	0.9854	0.944485	0.52277
MKNK2	0.959018	0.987338	0.964623	0.796797
MKRN1	0.937332	0.986152	0.952046	0.799958
MKRN2	0.866232	0.817265	0.871623	0.734202
MKRN3	0.961823	0.955361	0.963776	0.89733
MKS1	0.947427	0.987384	0.950225	0.739673
MKX	0.99074	0.996791	0.98942	0.926357
MLANA	0.758043	0.839963	0.753808	0.63856
MLC1	0.942708	0.938083	0.942179	0.882383
MLEC	0.975659	0.994257	0.978911	0.790422
MLF1	0.971759	0.990327	0.974576	0.92151
MLF2	0.92118	0.97643	0.940984	0.659962
MLH1	0.931133	0.986041	0.955413	0.752074
MLH3	0.918239	0.993332	0.912971	0.752028
MLIP	0.931796	0.915766	0.926288	0.848868
MLKL	0.97981	0.990004	0.984509	0.646988
MLLT1	0.832655	0.873192	0.974548	0.772353
MLLT10	0.941622	0.993625	0.946904	0.686939
MLLT3	0.969733	0.995753	0.974536	0.911925
MLLT6	0.968992	0.967387	0.969805	0.768813
MLNR	0.839647	0.891408	0.855158	0.851744
MLPH	0.994818	0.99904	0.995641	0.842116
MLST8	0.940758	0.947185	0.942522	0.728801
MLX	0.862372	0.886439	0.867615	0.545686
MLXIP	0.977157	0.996281	0.97776	0.791933
MLXIPL	0.993011	0.997412	0.993235	0.864973
MLYCD	0.972187	0.962279	0.985198	0.861584
MMAA	0.799453	0.984341	0.804891	0.590724
MMAB	0.937456	0.986885	0.933781	0.760654
MMACHC	0.514509	0.0630416	0.737206	0.629458
MMADHC	0.931921	0.970352	0.943941	0.684557
MMD	0.985774	0.997073	0.987183	0.861097
MME	0.98397	0.996763	0.985288	0.911575
MMEL1	0.834153	0.758889	0.818662	0.711106
MMGT1	0.975986	0.881789	0.981001	0.850578
MMP1	0.984691	0.939649	0.984765	0.956323
MMP10	0.975218	0.898679	0.974275	0.959781
MMP11	0.940392	0.939177	0.941191	0.877912
MMP13	0.927087	0.863068	0.928431	0.913555
MMP14	0.990181	0.996771	0.991319	0.85367
MMP15	0.995436	0.9983	0.996278	0.914351
MMP16	0.969615	0.99354	0.965999	0.907041
MMP17	0.975667	0.995034	0.974024	0.829084
MMP19	0.877408	0.996676	0.897664	0.654349
MMP2	0.993506	0.998251	0.994226	0.897281
MMP20	0.761976	0.83977	0.761112	0.724325
MMP21	0.88144	0.93045	0.882006	0.738675
MMP23B	0.948909	0.964218	0.944514	0.762729
MMP24	0.77614	0.95147	0.753075	0.674007
MMP25	0.965866	0.992752	0.967342	0.662514
MMP28	0.988136	0.99253	0.991089	0.942852
MMP3	0.960563	0.942192	0.961197	0.853064
MMP7	0.980731	0.932936	0.980759	0.951123
MMP8	0.970686	0.925002	0.970805	0.868207
MMP9	0.992935	0.981483	0.993192	0.893855
MMRN1	0.988973	0.998312	0.992852	0.92586
MMRN2	0.987389	0.997179	0.989541	0.883255
MMS19	0.926081	0.985789	0.951925	0.587793
MMS22L	0.870629	0.97462	0.86819	0.75637
MN1	0.990842	0.990472	0.993375	0.919382
MNAT1	0.949359	0.986386	0.957647	0.834675
MND1	0.907083	0.942774	0.903862	0.835141
MNDA	0.992521	0.99444	0.99359	0.928614
MNS1	0.938084	0.993352	0.978582	0.924698
MNT	0.947267	0.991363	0.949891	0.753348
MNX1	0.900019	0.901482	0.901028	0.871261
MOAP1	0.984671	0.994675	0.987739	0.858436
MOB1A	0.946369	0.988973	0.934865	0.683642
MOB1B	0.973259	0.989315	0.97764	0.782913
MOB2	0.980232	0.983994	0.984438	0.885436
MOB3A	0.981551	0.994723	0.983684	0.840633
MOB3B	0.990518	0.995969	0.992414	0.893597
MOB3C	0.960645	0.988412	0.966721	0.813607
MOB4	0.373055	0.341115	0.356583	0.300008
MOBP	0.920687	0.913505	0.92545	0.848701
MOCOS	0.947785	0.996136	0.946972	0.86317
MOCS1	0.952005	0.749458	0.940594	0.706871
MOCS2	0.967905	0.990758	0.973542	0.818761
MOCS3	0.974865	0.908477	0.982713	0.800421
MOG	0.903332	0.795716	0.902926	0.871818
MOGAT1	0.915079	0.91782	0.91608	0.890108
MOGAT2	0.979487	0.945122	0.980146	0.945667
MOGS	0.971391	0.987591	0.973738	0.535311
MOK	0.981637	0.993057	0.984609	0.811489
MON1A	0.959893	0.987404	0.96071	0.721112
MON1B	0.933485	0.896907	0.921981	0.636166
MON2	0.872777	0.982758	0.874085	0.467373
MORC2	0.899442	0.905906	0.905709	0.704596
MORC3	0.949364	0.894916	0.959161	0.712779
MORC4	0.934584	0.903619	0.944648	0.700568
MORF4L1	0.941985	0.988582	0.95644	0.819017
MORF4L2	0.9415	0.883192	0.945281	0.6755
MORN1	0.970027	0.980081	0.96333	0.836131
MORN2	0.982669	0.991831	0.985866	0.902682
MORN3	0.849625	0.817442	0.93018	0.898077
MORN4	0.937731	0.995612	0.939842	0.850007
MORN5	0.948652	0.938226	0.960567	0.948318
MOSPD1	0.929509	0.85	0.932686	0.830005
MOSPD2	0.961774	0.933047	0.964779	0.811984
MOSPD3	0.936477	0.971946	0.949102	0.697154
MOV10	0.932858	0.98929	0.943077	0.538429
MOV10L1	0.965336	0.972799	0.966918	0.796877
MOXD1	0.99569	0.998437	0.996149	0.920634
MPC1	0.970027	0.988908	0.976146	0.779324
MPC2	0.975817	0.985778	0.980412	0.85189
MPDU1	0.962317	0.953693	0.962079	0.77707
MPDZ	0.986095	0.998139	0.989633	0.865341
MPG	0.922391	0.955847	0.929052	0.719215
MPHOSPH10	0.937996	0.980286	0.947371	0.764864
MPHOSPH6	0.969306	0.987224	0.972961	0.789876
MPHOSPH8	0.959486	0.990342	0.968982	0.744796
MPHOSPH9	0.808094	0.984316	0.864583	0.484307
MPI	0.954509	0.663385	0.957117	0.770413
MPL	0.811766	0.920175	0.811654	0.735657
MPLKIP	0.947764	0.980398	0.95707	0.68536
MPND	0.946392	0.986215	0.95622	0.771193
MPO	0.952842	0.974731	0.956729	0.814456
MPP1	0.980833	0.955766	0.983072	0.754461
MPP2	0.991242	0.997386	0.990917	0.930173
MPP3	0.970291	0.995351	0.972355	0.728373
MPP4	0.852362	0.878632	0.848452	0.745698
MPP5	0.964079	0.987018	0.970252	0.825753
MPP6	0.742743	0.991475	0.865667	0.721318
MPP7	0.992203	0.997095	0.990344	0.932363
MPPE1	0.921186	0.855907	0.919948	0.67146
MPPED1	0.962815	0.917192	0.953147	0.890335
MPPED2	0.989415	0.996635	0.98852	0.925238
MPRIP	0.872897	0.989402	0.875455	0.568234
MPST	0.982831	0.936563	0.986685	0.816037
MPV17	0.962256	0.983335	0.970772	0.751379
MPV17L	0.965742	0.989175	0.966006	0.833642
MPV17L2	0.975694	0.990194	0.980023	0.791738
MPZ	0.988771	0.992608	0.990115	0.905538
MPZL1	0.945768	0.99229	0.944296	0.836945
MPZL2	0.988632	0.996174	0.989238	0.93399
MPZL3	0.995072	0.998317	0.995147	0.928111
MR1	0.904317	0.994569	0.92425	0.751705
MRAP	0.780558	0.207771	0.773682	0.746744
MRAP2	0.974781	0.967107	0.977996	0.908869
MRAS	0.989334	0.998377	0.98837	0.918809
MRC1	0.938275	0.940584	0.668066	0.663847
MRC2	0.993077	0.998098	0.994649	0.903667
MREG	0.982788	0.982933	0.980053	0.883824
MRFAP1	0.958708	0.988847	0.966138	0.769394
MRFAP1L1	0.933792	0.98013	0.944164	0.793256
MRGBP	0.932959	0.77777	0.949564	0.695687
MRGPRD	0.933337	0.943878	0.932314	0.920608
MRGPRE	0.958375	0.917848	0.958247	0.94549
MRGPRF	0.997178	0.998984	0.997711	0.940402
MRGPRX2	0.962413	0.943166	0.962429	0.95116
MRI1	0.959497	0.939481	0.962548	0.614218
MRM1	0.969777	0.986605	0.975349	0.829877
MRO	0.853874	0.820839	0.911407	0.89461
MROH1	0.947202	0.955749	0.971509	0.751013
MROH2A	0.957471	0.95017	0.95817	0.929939
MROH6	0.961435	0.996205	0.968299	0.830509
MROH7	0.966069	0.952697	0.960563	0.825423
MROH8	0.924326	0.771667	0.928727	0.800694
MRPL1	0.852591	0.983105	0.885038	0.709948
MRPL10	0.963943	0.986458	0.966104	0.816405
MRPL11	0.930741	0.983062	0.944747	0.802518
MRPL13	0.93708	0.972469	0.957372	0.76506
MRPL14	0.969052	0.986013	0.974637	0.746058
MRPL15	0.962839	0.985607	0.970018	0.818881
MRPL16	0.945507	0.973302	0.956506	0.794154
MRPL17	0.930132	0.979961	0.938067	0.786995
MRPL18	0.950235	0.972843	0.960058	0.767994
MRPL19	0.884007	0.977251	0.901874	0.678829
MRPL2	0.892108	0.969289	0.899686	0.651512
MRPL20	0.922734	0.945094	0.934924	0.77092
MRPL21	0.910776	0.973519	0.921704	0.824781
MRPL22	0.881969	0.953565	0.891271	0.642951
MRPL23	0.933736	0.872072	0.950717	0.648445
MRPL24	0.955205	0.985369	0.963629	0.815402
MRPL27	0.934089	0.983292	0.94546	0.781514
MRPL28	0.933928	0.977697	0.943306	0.677942
MRPL3	0.943205	0.981112	0.953084	0.77072
MRPL30	0.137283	0.139247	0.194314	0.207115
MRPL32	0.875385	0.977796	0.885666	0.624783
MRPL33	0.974765	0.985837	0.978175	0.854641
MRPL34	0.953784	0.974183	0.958699	0.825304
MRPL35	0.868366	0.99053	0.877546	0.802815
MRPL36	0.932516	0.969587	0.942155	0.791557
MRPL37	0.924938	0.959363	0.939182	0.664282
MRPL38	0.809193	0.844067	0.817229	0.509608
MRPL39	0.936375	0.697439	0.946672	0.70259
MRPL4	0.942317	0.97847	0.9533	0.708452
MRPL40	0.970779	0.92768	0.97643	0.844744
MRPL41	0.979027	0.990779	0.98356	0.694993
MRPL42	0.831905	0.856372	0.840137	0.632407
MRPL43	0.922543	0.936415	0.933353	0.761828
MRPL44	0.947453	0.977187	0.956994	0.66309
MRPL45	0.943931	0.978573	0.954991	0.785064
MRPL46	0.952628	0.860493	0.960517	0.762094
MRPL47	0.929952	0.960803	0.931265	0.77838
MRPL48	0.937951	0.984335	0.938843	0.770903
MRPL49	0.78669	0.778087	0.792917	0.656883
MRPL50	0.92554	0.970078	0.864704	0.684663
MRPL51	0.931609	0.952699	0.938305	0.744304
MRPL52	0.871515	0.929122	0.89257	0.745324
MRPL54	0.936896	0.976816	0.948948	0.784856
MRPL55	0.925967	0.983591	0.933981	0.699377
MRPL9	0.915319	0.97853	0.933922	0.730526
MRPS10	0.960868	0.975009	0.967522	0.724565
MRPS11	0.942306	0.964444	0.950265	0.713601
MRPS12	0.95967	0.975548	0.967562	0.741436
MRPS14	0.855842	0.984045	0.868877	0.697002
MRPS15	0.895608	0.958793	0.91165	0.599555
MRPS16	0.914559	0.881125	0.909451	0.688151
MRPS17	0.019335	-0.0171602	0.0466638	0.0742691
MRPS18A	0.89098	0.919751	0.901163	0.730884
MRPS18B	0.942706	0.976154	0.953938	0.657848
MRPS18C	0.759001	0.757546	0.755839	0.592781
MRPS2	0.929336	0.973529	0.942659	0.711209
MRPS21	0.937316	0.982905	0.943456	0.782776
MRPS22	0.929017	0.89737	0.939957	0.70287
MRPS23	0.924509	0.978025	0.977147	0.835894
MRPS25	0.9302	0.990565	0.935211	0.632468
MRPS26	0.959058	0.90634	0.966938	0.820785
MRPS27	0.938606	0.981556	0.946336	0.754129
MRPS28	0.896701	0.968778	0.909841	0.696757
MRPS30	0.868356	0.977664	0.885074	0.692861
MRPS31	0.911344	0.981177	0.934642	0.73265
MRPS33	0.966272	0.974638	0.973352	0.843708
MRPS34	0.922968	0.977179	0.937766	0.770515
MRPS35	0.961924	0.985275	0.967663	0.777779
MRPS36	0.854761	0.976948	0.867236	0.689014
MRPS5	0.872714	0.866596	0.884892	0.547101
MRPS6	0.97998	0.971199	0.983335	0.895564
MRPS7	0.900937	0.909426	0.907574	0.710942
MRPS9	0.950018	0.981963	0.959816	0.787463
MRRF	0.952787	0.93359	0.969247	0.566679
MRS2	0.85557	0.766633	0.909334	0.763886
MRTO4	0.937349	0.982556	0.939834	0.720666
MRVI1	0.996411	0.998755	0.996933	0.94853
MS4A1	0.970249	0.976611	0.97083	0.834929
MS4A12	0.970513	0.900522	0.970006	0.957767
MS4A14	0.991891	0.993214	0.992259	0.833074
MS4A15	0.973389	0.916139	0.973422	0.957066
MS4A2	0.928086	0.915019	0.971594	0.955209
MS4A3	0.963574	0.884399	0.964279	0.928938
MS4A4A	0.988546	0.994695	0.989054	0.945683
MS4A4E	0.927708	0.942248	0.918579	0.77119
MS4A6A	0.988165	0.994815	0.990047	0.943142
MS4A6E	0.895267	0.623204	0.894222	0.883994
MS4A7	0.985109	0.996772	0.985287	0.933453
MS4A8	0.976067	0.938367	0.976489	0.957974
MSANTD1	0.979482	0.987043	0.981556	0.719451
MSANTD2	0.987288	0.995168	0.990081	0.697872
MSANTD3	0.95641	0.976336	0.951818	0.759232
MSANTD4	0.966877	0.994114	0.972344	0.848153
MSC	0.97119	0.991448	0.973884	0.839952
MSH2	0.978559	0.992375	0.98322	0.896479
MSH3	0.954476	0.980014	0.960954	0.748948
MSH4	0.949639	0.975575	0.949998	0.778801
MSH5	0.67651	0.695854	0.672738	0.373433
MSH6	0.953964	0.856327	0.944169	0.814291
MSI1	0.977836	0.976178	0.975921	0.818804
MSI2	0.919692	0.993631	0.920122	0.815528
MSL1	0.965409	0.990074	0.97214	0.640565
MSL2	0.933379	0.984169	0.939524	0.642099
MSL3	0.965989	0.896307	0.969963	0.577039
MSLN	0.980484	0.956798	0.979464	0.938519
MSMB	0.969855	0.91919	0.972943	0.964001
MSMO1	0.994734	0.99736	0.995512	0.93332
MSN	0.991086	0.973601	0.992692	0.898829
MSR1	0.991566	0.997041	0.991838	0.964569
MSRA	0.96291	0.98642	0.969158	0.766624
MSRB1	0.990902	0.996113	0.992562	0.879847
MSRB2	0.969158	0.994571	0.97227	0.840605
MSRB3	0.975794	0.97507	0.976539	0.922021
MSS51	0.979856	0.990979	0.983364	0.612003
MST1	0.990163	0.99344	0.985945	0.835647
MST1R	0.984088	0.996839	0.978459	0.864442
MSTN	0.987733	0.988022	0.988934	0.825432
MSTO1	0.958007	0.982383	0.96244	0.567223
MSX1	0.993221	0.993098	0.993582	0.877519
MSX2	0.978399	0.976383	0.97384	0.888752
MT1A	0.994534	0.98589	0.994921	0.889675
MT1B	0.579716	0.492683	0.577175	0.572176
MT1E	0.988228	0.996863	0.990661	0.914681
MT1F	0.997069	0.9979	0.996394	0.922612
MT1G	0.997162	0.973433	0.997322	0.916634
MT1H	0.961501	0.903927	0.960022	0.926891
MT1M	0.993253	0.996917	0.994059	0.812403
MT1X	0.994899	0.996185	0.995665	0.907021
MT2A	0.99512	0.998024	0.996129	0.846912
MT3	0.957346	0.867831	0.957665	0.92153
MT4	0.803362	0.517133	0.803357	0.794619
MTA1	0.939535	0.988511	0.938965	0.597433
MTA2	0.951005	0.984822	0.957456	0.741615
MTA3	0.8517	0.987994	0.861465	0.757837
MTAP	0.70748	0.952727	0.758718	0.610556
MTBP	0.937477	0.333366	0.940091	0.823476
MTCH1	0.982419	0.994016	0.985835	0.861274
MTCH2	0.928777	0.988928	0.941926	0.712954
MTCP1	0.544035	0.553962	0.553195	0.487212
MTDH	0.892748	0.979808	0.912328	0.488768
MTF1	0.97199	0.987808	0.968105	0.794212
MTF2	0.967346	0.991168	0.973037	0.709537
MTFMT	0.891472	0.984986	0.917776	0.715884
MTFP1	0.793556	0.770708	0.794456	0.647759
MTFR1	0.565916	0.811092	0.5773	0.524988
MTFR1L	0.960722	0.970841	0.965908	0.780218
MTFR2	0.945315	0.9735	0.945765	0.861104
MTG1	0.770347	0.777627	0.766129	0.531537
MTG2	0.948864	0.918622	0.944832	0.692339
MTHFD1	0.915917	0.981336	0.934186	0.770839
MTHFD1L	0.978132	0.996596	0.955966	0.814018
MTHFD2	0.982224	0.943329	0.979988	0.825
MTHFD2L	0.934044	0.987955	0.932027	0.74101
MTHFR	0.929698	0.916034	0.932618	0.721891
MTHFS	0.493866	0.954643	0.960279	0.844377
MTHFSD	0.931707	0.986967	0.942674	0.727127
MTIF2	0.947916	0.982486	0.955948	0.715474
MTIF3	0.93303	0.975937	0.942013	0.764146
MTM1	0.966329	0.924274	0.966061	0.698647
MTMR1	0.943123	0.887893	0.942735	0.78568
MTMR10	0.731256	0.576072	0.757591	0.568181
MTMR11	0.993201	0.998308	0.994003	0.882297
MTMR12	0.919771	0.985372	0.927156	0.810466
MTMR14	0.947735	0.959807	0.960979	0.602961
MTMR2	0.978285	0.993728	0.980555	0.878129
MTMR3	0.937323	0.908514	0.937755	0.665723
MTMR4	0.947516	0.988583	0.95112	0.516444
MTMR6	0.962805	0.987331	0.96905	0.786764
MTMR7	0.633101	0.625699	0.61525	0.50727
MTMR8	0.844694	0.949228	0.858551	0.801047
MTMR9	0.972235	0.991288	0.975137	0.77225
MTNR1A	0.930132	0.898365	0.930244	0.918824
MTO1	0.904211	0.983332	0.9018	0.571532
MTOR	0.850547	0.986924	0.893833	0.661023
MTPAP	0.856644	0.98057	0.861575	0.602302
MTPN	0.85566	0.839045	0.911779	0.771695
MTR	0.980256	0.995377	0.984863	0.827371
MTRF1	0.93019	0.984764	0.945847	0.687898
MTRF1L	0.930545	0.975815	0.944804	0.681508
MTRNR2L4	0.898454	0.63388	0.908972	0.86772
MTRNR2L8	0.76614	0.455812	0.702657	0.549346
MTRR	0.933876	0.990385	0.927001	0.612661
MTSS1	0.9112	0.898563	0.908705	0.790256
MTSS1L	0.969222	0.922978	0.967397	0.739527
MTTP	0.950897	0.932362	0.9491	0.895521
MTUS1	0.750044	0.834977	0.75728	0.555749
MTUS2	0.924622	0.932175	0.939472	0.8744
MTX1	0.898407	0.876345	0.910055	0.604961
MTX2	0.943721	0.98287	0.953898	0.821964
MTX3	0.902454	0.866341	0.978082	0.830382
MUC1	0.994579	0.997007	0.996241	0.93141
MUC12	0.893594	0.976784	0.901944	0.871487
MUC13	0.968317	0.952307	0.970485	0.884161
MUC15	0.936825	0.920732	0.938057	0.926051
MUC16	0.927001	0.981057	0.928251	0.883155
MUC17	0.911673	0.948463	0.91208	0.854827
MUC20	0.776885	0.796947	0.785151	0.675448
MUC21	0.988684	0.970382	0.988712	0.933046
MUC3A	0.979633	0.972833	0.982095	0.806691
MUC4	0.974453	0.993585	0.976598	0.914399
MUC5AC	0.945367	0.953056	0.980994	0.912161
MUC5B	0.957616	0.989929	0.959364	0.860566
MUC6	0.953637	0.974465	0.944421	0.826519
MUC7	0.991425	0.96692	0.991371	0.940888
MUCL1	0.935186	0.800195	0.936492	0.931132
MUL1	0.963745	0.986524	0.970349	0.799126
MUM1	0.954718	0.991538	0.959934	0.616745
MUM1L1	0.992624	0.970757	0.993299	0.930036
MUS81	0.958243	0.991125	0.970852	0.674502
MUSK	0.924752	0.958299	0.92031	0.888326
MUSTN1	0.437047	0.515053	0.450827	0.402631
MUT	0.968321	0.987057	0.973896	0.771199
MUTYH	0.961724	0.985489	0.965495	0.630676
MVB12A	0.960744	0.982456	0.966231	0.750021
MVB12B	0.979884	0.99414	0.980823	0.895651
MVD	0.972481	0.988529	0.975851	0.74002
MVK	0.985167	0.988282	0.987259	0.838377
MVP	0.982009	0.992977	0.984771	0.790669
MX1	0.982048	0.949221	0.984654	0.900329
MX2	0.976373	0.960337	0.977967	0.855636
MXD1	0.992891	0.995261	0.990493	0.732177
MXD3	0.904065	0.605135	0.905346	0.574906
MXD4	0.980501	0.992278	0.982445	0.771349
MXI1	0.979442	0.995815	0.978924	0.905911
MXRA5	0.995265	0.98415	0.996186	0.91957
MXRA7	0.993599	0.998124	0.99417	0.925496
MXRA8	0.984814	0.995079	0.985785	0.821294
MYADM	0.994326	0.998051	0.994059	0.901493
MYADML2	0.12281	0.1509	0.124173	0.106597
MYB	0.984314	0.979408	0.984685	0.901269
MYBBP1A	0.902355	0.960137	0.917894	0.678186
MYBL1	0.906217	0.959088	0.906358	0.581515
MYBL2	0.983268	0.965189	0.983432	0.887219
MYBPC1	0.98173	0.980014	0.980487	0.850985
MYBPC2	0.92261	0.91556	0.920723	0.853851
MYBPC3	0.98171	0.956255	0.98245	0.576851
MYBPH	0.947163	0.865537	0.947019	0.905962
MYBPHL	0.884315	0.905581	0.883965	0.863667
MYC	0.992614	0.996951	0.993969	0.889504
MYCBP	0.0731341	0.0633859	0.0709489	0.060893
MYCBP2	0.921677	0.990653	0.955035	0.764811
MYCBPAP	0.930497	0.983766	0.930172	0.815108
MYCL	0.992056	0.997593	0.991046	0.949814
MYCN	0.983396	0.969523	0.983892	0.903867
MYCT1	0.992793	0.997437	0.993925	0.918823
MYD88	0.980638	0.990204	0.983832	0.697825
MYEF2	0.985634	0.984222	0.985494	0.881244
MYEOV	0.958549	0.965365	0.959129	0.890874
MYF6	0.939421	0.777375	0.938863	0.911489
MYH1	0.968523	0.954731	0.968127	0.849856
MYH10	0.984908	0.997674	0.987481	0.880475
MYH11	0.996696	0.998787	0.997228	0.962837
MYH13	0.855935	0.81496	0.856466	0.817413
MYH14	0.995807	0.998259	0.994691	0.896076
MYH15	0.921794	0.968638	0.923503	0.853061
MYH2	0.964997	0.954875	0.964015	0.8677
MYH3	0.954052	0.995654	0.960685	0.744763
MYH6	0.972626	0.940975	0.972022	0.814764
MYH7	0.976251	0.969555	0.976632	0.77294
MYH7B	0.927965	0.98552	0.935241	0.787213
MYH9	0.978349	0.946986	0.983087	0.749694
MYL1	0.975973	0.888143	0.975156	0.870882
MYL12A	0.976529	0.99065	0.981487	0.70846
MYL12B	0.967368	0.986532	0.974421	0.708219
MYL2	0.990862	0.950446	0.99105	0.822736
MYL3	0.982744	0.96957	0.983629	0.837346
MYL4	0.958156	0.942238	0.958513	0.909454
MYL5	0.958624	0.785158	0.963795	0.718922
MYL6	0.986361	0.996228	0.986941	0.901272
MYL6B	0.949928	0.360324	0.960142	0.879952
MYL7	0.907137	0.900844	0.907332	0.791927
MYL9	0.997553	0.994324	0.997671	0.957554
MYLIP	0.987932	0.996619	0.989881	0.918344
MYLK	0.992139	0.999249	0.98988	0.93263
MYLK2	0.965774	0.899237	0.965912	0.910514
MYLK3	0.728587	0.689068	0.847345	0.825241
MYLK4	0.988316	0.99282	0.990405	0.828877
MYLPF	0.883639	0.87451	0.883881	0.859923
MYNN	0.89116	0.981592	0.918805	0.725136
MYO10	0.990875	0.997565	0.9933	0.819069
MYO15A	0.9457	0.992578	0.948029	0.678628
MYO15B	0.984631	0.997046	0.990228	0.547136
MYO16	0.973107	0.989246	0.969717	0.888269
MYO18A	0.606964	0.836632	0.655315	0.489746
MYO18B	0.911087	0.931189	0.916738	0.777839
MYO19	0.910899	0.951867	0.921802	0.60628
MYO1A	0.927212	0.976279	0.928822	0.875447
MYO1B	0.990857	0.996607	0.991787	0.872285
MYO1C	0.9657	0.99405	0.969296	0.830681
MYO1D	0.986011	0.996418	0.989732	0.720786
MYO1E	0.913351	0.988174	0.838841	0.676531
MYO1F	0.971566	0.995188	0.971557	0.76757
MYO1G	0.994886	0.996186	0.995823	0.888281
MYO1H	0.874828	0.926034	0.875146	0.785618
MYO3A	0.913764	0.961649	0.914046	0.846714
MYO3B	0.955908	0.93796	0.955248	0.901656
MYO5A	0.937697	0.995457	0.942124	0.82705
MYO5B	0.975467	0.982864	0.973927	0.874263
MYO5C	0.987041	0.997092	0.988311	0.829952
MYO6	0.966589	0.992556	0.966756	0.820274
MYO7A	0.977411	0.995835	0.982033	0.74582
MYO7B	0.986458	0.983535	0.986198	0.860654
MYO9A	0.968259	0.995891	0.973388	0.850585
MYO9B	0.941701	0.993145	0.950256	0.611562
MYOC	0.991354	0.982949	0.991576	0.974717
MYOCD	0.990435	0.99668	0.99156	0.959282
MYOF	0.993228	0.997662	0.994391	0.939645
MYOM1	0.977802	0.997329	0.974627	0.904968
MYOM2	0.926145	0.989541	0.935582	0.862328
MYOM3	0.971947	0.978764	0.968582	0.835214
MYOT	0.973631	0.989551	0.973606	0.91942
MYOZ1	0.991819	0.979548	0.992332	0.95274
MYOZ2	0.981745	0.959012	0.982367	0.875751
MYOZ3	0.951999	0.985316	0.955139	0.884237
MYPN	0.942775	0.881599	0.9406	0.848435
MYPOP	0.965375	0.984719	0.972073	0.675051
MYRF	0.994093	0.997727	0.994516	0.860936
MYRFL	0.912625	0.89031	0.913879	0.870373
MYRIP	0.990291	0.996055	0.991338	0.837293
MYSM1	0.94628	0.990067	0.958187	0.569398
MYT1	0.932734	0.885894	0.941903	0.866536
MYT1L	0.893861	0.904393	0.89572	0.841807
MYZAP	0.524812	0.524466	0.428687	0.413718
MZB1	0.964672	0.95503	0.960591	0.880165
MZF1	0.96603	0.976913	0.969491	0.59547
MZT1	0.965278	0.985838	0.971653	0.847362
MZT2A	0.967773	0.940218	0.973255	0.876043
MZT2B	0.959554	0.97051	0.961315	0.843917
N4BP1	0.810426	0.985275	0.79258	0.651526
N4BP2	0.968615	0.99022	0.971892	0.727282
N4BP2L1	0.980585	0.994038	0.984439	0.824592
N4BP2L2	0.954232	0.969589	0.948958	0.647418
N4BP3	0.991734	0.992713	0.992514	0.944119
N6AMT1	0.946328	0.949429	0.963772	0.822829
NAA10	0.932716	0.851796	0.945945	0.708599
NAA11	0.846156	0.851796	0.845871	0.814837
NAA15	0.949975	0.984105	0.954498	0.732423
NAA16	0.949671	0.988328	0.952937	0.656585
NAA20	0.975355	0.920268	0.981904	0.858676
NAA25	0.959741	0.987503	0.964685	0.663989
NAA30	0.922469	0.985725	0.919363	0.737911
NAA35	0.947463	0.984518	0.954062	0.787516
NAA38	0.323146	0.545977	0.843631	0.713597
NAA40	0.973347	0.992988	0.972642	0.719215
NAA50	0.9079	0.977362	0.852505	0.702212
NAA60	0.0111349	0.0229787	0.00282343	-0.0215383
NAAA	0.967859	0.989611	0.978819	0.788692
NAALAD2	0.987808	0.995603	0.98801	0.869852
NAALADL1	0.969959	0.98938	0.9726	0.859547
NAALADL2	0.889408	0.976438	0.889834	0.77228
NAB1	0.953751	0.988483	0.963049	0.783962
NAB2	0.973746	0.982855	0.972694	0.827085
NABP1	0.933148	0.996503	0.941271	0.707513
NABP2	0.963989	0.986756	0.966621	0.798239
NACA	0.951907	0.986834	0.959684	0.809228
NACA2	0.125894	0.262179	0.0853828	0.0867355
NACAD	0.983022	0.996563	0.981933	0.906714
NACC1	0.908336	0.983356	0.899889	0.657317
NACC2	0.991479	0.996627	0.992542	0.878922
NADK	0.935609	0.983381	0.942603	0.419702
NADK2	0.973497	0.993825	0.974625	0.827375
NADSYN1	0.957257	0.983142	0.962085	0.540524
NAE1	0.903288	0.982695	0.92538	0.748346
NAF1	0.932118	0.970918	0.936038	0.699976
NAGA	0.924579	0.802308	0.908417	0.654576
NAGK	0.963722	0.965757	0.973936	0.830752
NAGLU	0.971922	0.991178	0.975403	0.693509
NAGPA	0.945228	0.978252	0.95372	0.699777
NAGS	0.993809	0.996107	0.994473	0.892364
NAIF1	0.88177	0.976871	0.888588	0.689821
NAIP	0.953823	0.977848	0.952101	0.676783
NALCN	0.980778	0.992968	0.981318	0.876147
NAMPT	0.978531	0.995905	0.972361	0.855909
NANOG	0.58989	0.541369	0.641833	0.598555
NANOS1	0.871989	0.91621	0.966731	0.882519
NANOS3	0.841789	0.877898	0.840964	0.815707
NANP	0.953627	0.891425	0.960824	0.729656
NANS	0.986645	0.992787	0.989215	0.82008
NAP1L1	0.983644	0.995556	0.98634	0.8281
NAP1L2	0.993069	0.974284	0.99413	0.944626
NAP1L3	0.994165	0.988601	0.995102	0.951165
NAP1L4	0.908095	0.974478	0.916119	0.775904
NAP1L5	0.990143	0.995894	0.991977	0.901631
NAP1L6	0.976141	0.881453	0.977021	0.941839
NAPA	0.911625	0.961684	0.932462	0.509415
NAPB	0.971264	0.939268	0.975243	0.719495
NAPEPLD	0.983213	0.994238	0.984655	0.825251
NAPG	0.911683	0.977732	0.911699	0.653449
NAPSA	0.99257	0.993785	0.992778	0.959806
NARF	0.932989	0.97928	0.947678	0.64045
NARFL	0.929305	0.969343	0.936029	0.648381
NARS	0.923064	0.982591	0.925129	0.781188
NARS2	0.879887	0.981718	0.898676	0.725603
NASP	0.959949	0.9863	0.96576	0.699012
NAT1	0.980344	0.995687	0.981037	0.837977
NAT10	0.905092	0.985376	0.936959	0.735006
NAT14	0.983838	0.996414	0.987069	0.918576
NAT16	0.961639	0.882159	0.961759	0.94568
NAT2	0.961599	0.941383	0.961754	0.926236
NAT6	0.963268	0.986598	0.969583	0.687864
NAT8	0.86983	0.907228	0.869155	0.849863
NAT8L	0.989232	0.980872	0.989646	0.894231
NAT9	0.962707	0.990538	0.967893	0.611631
NAV1	0.980088	0.996752	0.979028	0.778679
NAV2	0.982291	0.996721	0.986575	0.842925
NAV3	0.962013	0.997103	0.965267	0.797901
NBAS	0.758143	0.984636	0.839936	0.669347
NBEA	0.986506	0.997825	0.989777	0.905502
NBEAL1	0.803884	0.205374	0.773854	0.550138
NBEAL2	0.979894	0.99679	0.984835	0.759756
NBL1	0.877509	0.874657	0.878885	0.842536
NBN	0.971803	0.995481	0.973925	0.799629
NBPF1	0.975534	0.98583	0.961241	0.769666
NBPF10	0.837001	0.864229	0.954828	0.658413
NBPF11	0.780491	0.831308	0.788747	0.5552
NBPF12	0.931821	0.861219	0.891955	0.469371
NBPF14	0.31712	0.574788	0.950069	0.737039
NBPF15	0.954468	0.954669	0.971594	0.655435
NBPF20	0.861403	0.755641	0.798685	0.436303
NBPF3	0.959874	0.986631	0.965345	0.866694
NBPF4	0.848545	0.671986	0.882536	0.874044
NBPF9	0.964137	0.928987	0.966742	0.625025
NBR1	0.959826	0.988743	0.970148	0.795882
NCALD	0.98372	0.997712	0.984153	0.846942
NCAM1	0.993883	0.998749	0.994479	0.932286
NCAM2	0.945483	0.989926	0.947259	0.822121
NCAN	0.847933	0.861511	0.848507	0.772928
NCAPD2	0.948677	0.988279	0.953099	0.84384
NCAPD3	0.92216	0.716275	0.928053	0.749569
NCAPG	0.945307	0.869839	0.942399	0.836965
NCAPG2	0.96484	0.991391	0.968071	0.832823
NCAPH	0.966191	0.980951	0.965315	0.856842
NCAPH2	0.931572	0.892082	0.950383	0.71448
NCBP1	0.887579	0.979235	0.855775	0.558838
NCBP2	0.951439	0.988226	0.958682	0.817132
NCBP2L	0.748422	0.865468	0.745149	0.739714
NCCRP1	0.984153	0.959288	0.984401	0.928599
NCDN	0.97208	0.99112	0.975555	0.829563
NCEH1	0.983671	0.994636	0.980505	0.87624
NCF1	0.979621	0.982186	0.981507	0.903223
NCF2	0.995138	0.9963	0.995765	0.945229
NCF4	0.991844	0.957564	0.993332	0.877604
NCK1	0.892653	0.958899	0.900643	0.62097
NCK2	0.982897	0.990818	0.984984	0.843958
NCKAP1	0.957122	0.990893	0.965042	0.843633
NCKAP1L	0.989221	0.994355	0.988748	0.919702
NCKAP5	0.956829	0.997279	0.960317	0.885172
NCKAP5L	0.98515	0.995264	0.987486	0.747422
NCKIPSD	0.964323	0.991144	0.970818	0.550977
NCL	0.937464	0.983135	0.937468	0.792407
NCLN	0.958451	0.984344	0.964098	0.543306
NCMAP	0.986027	0.961244	0.985633	0.913798
NCOA1	0.95537	0.988661	0.962418	0.734557
NCOA2	0.932655	0.980045	0.942453	0.573053
NCOA3	0.876921	0.782188	0.876988	0.638889
NCOA4	0.959444	0.981817	0.964547	0.648554
NCOA5	0.969914	0.929649	0.971854	0.824319
NCOA6	0.807526	0.891724	0.817506	0.655594
NCOA7	0.978227	0.99444	0.980525	0.889854
NCOR1	0.808052	0.9819	0.813403	0.561406
NCOR2	0.969855	0.993364	0.981503	0.722257
NCR1	0.911306	0.815276	0.912721	0.884887
NCR3	0.893509	0.875084	0.895382	0.871152
NCR3LG1	0.989439	0.995575	0.989803	0.828155
NCS1	0.991014	0.999012	0.997912	0.938358
NCSTN	0.928182	0.981061	0.944036	0.640717
NDC1	0.963277	0.985722	0.955017	0.786194
NDC80	0.974423	0.98782	0.975004	0.854409
NDE1	0.976665	0.835911	0.972984	0.859084
NDEL1	0.957032	0.976512	0.962014	0.592121
NDFIP1	0.972631	0.989674	0.977967	0.772995
NDFIP2	0.974878	0.993544	0.97071	0.820594
NDN	0.992218	0.997361	0.993769	0.930053
NDNF	0.992603	0.994337	0.99271	0.951452
NDOR1	0.956505	0.986983	0.970228	0.590761
NDP	0.968198	0.92619	0.968164	0.95611
NDRG1	0.985028	0.993395	0.988664	0.886068
NDRG2	0.967786	0.988916	0.969758	0.80254
NDRG3	0.982646	0.968244	0.98596	0.864347
NDRG4	0.985843	0.994315	0.983969	0.900118
NDST1	0.955785	0.986696	0.962049	0.65611
NDST2	0.388747	0.232596	0.400212	0.314655
NDST3	0.880148	0.879305	0.883081	0.834336
NDST4	0.952209	0.908161	0.952398	0.933173
NDUFA1	0.943541	0.741827	0.954036	0.799782
NDUFA10	0.875426	0.918408	0.888306	0.679629
NDUFA11	0.326077	0.401494	0.327049	0.197111
NDUFA12	0.952305	0.984499	0.960611	0.71171
NDUFA2	0.095462	0.122693	0.0874017	0.0507648
NDUFA3	0.90916	0.973348	0.914175	0.732369
NDUFA4	0.880404	0.980962	0.859439	0.716756
NDUFA4L2	0.984875	0.985662	0.985655	0.874297
NDUFA5	0.971927	0.990075	0.97547	0.864738
NDUFA6	0.946151	0.871853	0.937606	0.804005
NDUFA7	0.1225	0.173979	0.145441	0.152219
NDUFA8	0.973494	0.990638	0.978817	0.870465
NDUFA9	0.873588	0.93986	0.896205	0.747492
NDUFAB1	0.946579	0.981303	0.956461	0.766294
NDUFAF1	0.940441	0.980134	0.951376	0.735121
NDUFAF2	0.970224	0.986865	0.975615	0.852307
NDUFAF3	0.966847	0.981146	0.967459	0.803765
NDUFAF4	0.812919	0.989703	0.855079	0.727214
NDUFAF5	0.933631	0.903677	0.944591	0.69249
NDUFAF6	0.95872	0.987647	0.962853	0.744392
NDUFAF7	0.922809	0.967838	0.919528	0.576226
NDUFB1	0.88778	0.937346	0.898446	0.741345
NDUFB10	0.959798	0.987489	0.967358	0.838186
NDUFB11	0.914597	0.821303	0.925121	0.700469
NDUFB2	0.965698	0.972669	0.971364	0.877376
NDUFB3	0.953628	0.983068	0.957412	0.772794
NDUFB4	0.897152	0.976391	0.91135	0.676946
NDUFB5	0.877766	0.980683	0.896301	0.732624
NDUFB6	0.890586	0.976088	0.91421	0.727999
NDUFB7	0.950171	0.984144	0.959064	0.810119
NDUFB8	0.872422	0.873708	0.880065	0.753607
NDUFB9	0.946231	0.972493	0.956542	0.798879
NDUFC1	0.922136	0.976697	0.916845	0.778918
NDUFS1	0.835819	0.980633	0.854246	0.724742
NDUFS2	0.889136	0.976329	0.901527	0.492445
NDUFS3	0.942938	0.949336	0.959039	0.786624
NDUFS4	0.93923	0.977247	0.949816	0.758056
NDUFS5	0.958198	0.989361	0.965282	0.82255
NDUFS6	0.927024	0.975811	0.932706	0.751241
NDUFS7	0.819571	0.973146	0.862275	0.651305
NDUFS8	0.959877	0.975659	0.968607	0.800518
NDUFV1	0.916866	0.969827	0.932369	0.664169
NDUFV2	0.946139	0.97357	0.956081	0.694176
NDUFV3	0.888828	0.915155	0.897765	0.73095
NEB	0.970614	0.971514	0.9754	0.833435
NEBL	0.987697	0.998683	0.987555	0.957279
NECAB1	0.697106	0.680253	0.701862	0.681783
NECAB2	0.926981	0.950471	0.927608	0.820277
NECAB3	0.978276	0.960571	0.980428	0.804528
NECAP1	0.92033	0.972851	0.928317	0.560732
NECAP2	0.968439	0.985494	0.974409	0.73253
NEDD1	0.967112	0.988965	0.967715	0.839102
NEDD4	0.977336	0.993201	0.980404	0.710211
NEDD4L	0.918485	0.995948	0.947643	0.841992
NEDD8	0.0533564	0.0983171	0.0537174	0.164937
NEDD9	0.993886	0.998122	0.994404	0.91311
NEFH	0.996049	0.99147	0.996303	0.943338
NEFM	0.956572	0.950315	0.955229	0.897069
NEGR1	0.99401	0.99754	0.989621	0.935778
NEIL1	0.966047	0.898473	0.974534	0.509171
NEIL2	0.973819	0.991019	0.977722	0.847356
NEIL3	0.95688	0.90515	0.960597	0.933214
NEK1	0.967255	0.990503	0.972171	0.83489
NEK10	0.958397	0.987999	0.961658	0.886835
NEK11	0.980659	0.996505	0.980874	0.939
NEK2	0.96075	0.926821	0.963076	0.911945
NEK3	0.963998	0.994594	0.970306	0.718609
NEK4	0.85516	0.954597	0.916734	0.679662
NEK5	0.808827	0.791119	0.858844	0.816736
NEK6	0.981303	0.99511	0.978463	0.790794
NEK7	0.981171	0.994186	0.984151	0.804535
NEK8	0.982329	0.995638	0.981641	0.826321
NEK9	0.972608	0.994206	0.979309	0.79178
NELFA	0.948783	0.981234	0.956756	0.764315
NELFB	0.93534	0.979202	0.947732	0.722077
NELFCD	0.947428	0.891318	0.956556	0.698321
NELFE	0.938155	0.978682	0.950139	0.787209
NELL1	0.955629	0.936633	0.955201	0.940029
NELL2	0.974359	0.996018	0.974862	0.928624
NEMF	0.93073	0.890134	0.927936	0.671747
NENF	0.971064	0.989356	0.976882	0.845099
NEO1	0.959706	0.995174	0.961328	0.882085
NES	0.994456	0.998044	0.995563	0.926632
NET1	0.98481	0.995302	0.986596	0.890314
NETO1	0.924325	0.9137	0.925545	0.863727
NETO2	0.976983	0.995287	0.978281	0.883849
NEU1	0.979171	0.990966	0.983649	0.834095
NEU3	0.896469	0.892962	0.94628	0.634908
NEU4	0.94017	0.966356	0.940496	0.837472
NEURL1B	0.992328	0.997896	0.993636	0.867307
NEURL2	0.915849	0.899762	0.916566	0.688672
NEURL4	0.932487	0.96559	0.941586	0.686571
NEXN	0.996062	0.998717	0.996362	0.936427
NF1	0.933511	0.991728	0.939876	0.700768
NF2	0.911326	0.932391	0.924536	0.75709
NFAM1	0.990494	0.98414	0.989457	0.933066
NFASC	0.980484	0.998197	0.982047	0.85356
NFAT5	0.91283	0.991949	0.91941	0.643943
NFATC1	0.983952	0.996404	0.985882	0.874109
NFATC2	0.985985	0.957866	0.988189	0.885136
NFATC2IP	0.890451	0.979769	0.90449	0.558059
NFATC3	0.971222	0.620297	0.94296	0.721415
NFATC4	0.989496	0.998152	0.99084	0.874031
NFE2	0.983875	0.977154	0.984595	0.887156
NFE2L1	0.972486	0.993899	0.978889	0.819918
NFE2L2	0.967827	0.988712	0.973743	0.815038
NFE2L3	0.963055	0.985736	0.965626	0.711503
NFIA	0.95489	0.994742	0.965613	0.798496
NFIB	0.981881	0.993893	0.983428	0.705137
NFIC	0.946032	0.993186	0.951351	0.762094
NFIL3	0.992533	0.997146	0.993981	0.825713
NFIX	0.977967	0.994746	0.980416	0.844113
NFKB1	0.961638	0.986714	0.967292	0.750742
NFKB2	0.982099	0.995033	0.985207	0.783203
NFKBIA	0.980106	0.993923	0.982551	0.830291
NFKBIB	0.931415	0.973397	0.94067	0.614217
NFKBID	0.977063	0.993934	0.97823	0.680775
NFKBIE	0.951655	0.992276	0.948888	0.812184
NFKBIL1	0.967732	0.984961	0.973929	0.812357
NFKBIZ	0.975031	0.994293	0.977934	0.747432
NFRKB	0.960603	0.990453	0.964221	0.697761
NFS1	0.94687	0.888075	0.955412	0.725629
NFU1	0.95774	0.986939	0.962727	0.858609
NFX1	0.941505	0.979872	0.950657	0.614418
NFXL1	0.879783	0.984291	0.877403	0.611297
NFYA	0.915662	0.902919	0.917582	0.692507
NFYB	0.965118	0.995605	0.975243	0.822037
NFYC	0.936659	0.982882	0.944625	0.675402
NGB	0.982829	0.924294	0.982881	0.974602
NGDN	0.9412	0.981987	0.95167	0.745649
NGEF	0.966768	0.974199	0.968353	0.881333
NGF	0.991481	0.993314	0.992369	0.895415
NGFR	0.995479	0.99818	0.996273	0.872852
NGLY1	0.902657	0.951352	0.920945	0.570258
NHEJ1	0.740166	0.73748	0.738694	0.560606
NHLH1	0.944925	0.901899	0.946587	0.788136
NHLH2	0.945529	0.937224	0.946529	0.935537
NHLRC1	0.886354	0.927476	0.989843	0.87027
NHLRC2	0.613185	0.581723	0.827761	0.56076
NHLRC3	0.960069	0.986896	0.964738	0.677321
NHP2	0.93162	0.947863	0.939077	0.785009
NHS	0.992119	0.987295	0.992959	0.920053
NHSL1	0.940214	0.948082	0.936672	0.81513
NHSL2	0.944544	0.935204	0.9931	0.871721
NICN1	0.979003	0.926365	0.970999	0.737182
NID1	0.99328	0.997646	0.994717	0.816566
NID2	0.985588	0.99834	0.987737	0.892099
NIF3L1	0.947908	0.984251	0.958808	0.749427
NIN	0.936435	0.991345	0.949527	0.744164
NINJ1	0.984026	0.994299	0.986981	0.837321
NINJ2	0.965164	0.987007	0.967138	0.892089
NINL	0.964201	0.9618	0.972083	0.763431
NIP7	0.949539	0.990174	0.944868	0.753576
NIPA1	0.937371	0.985279	0.936923	0.74756
NIPA2	0.896344	0.834166	0.883073	0.681538
NIPAL1	0.931757	0.978728	0.933675	0.877303
NIPAL2	0.977065	0.995203	0.979461	0.787843
NIPAL3	0.959201	0.9949	0.960712	0.914952
NIPAL4	0.986596	0.977434	0.986667	0.900251
NIPBL	0.791078	0.987523	0.896343	0.656373
NIPSNAP1	0.965479	0.902971	0.967451	0.857726
NIPSNAP3A	0.958007	0.982662	0.96577	0.742518
NIPSNAP3B	0.983629	0.993436	0.985041	0.877994
NISCH	0.972159	0.993725	0.9763	0.700824
NIT1	0.949867	0.937271	0.954435	0.636725
NIT2	0.946258	0.970985	0.953121	0.77477
NKAIN1	0.947339	0.894721	0.946647	0.914669
NKAIN2	0.934899	0.933396	0.942004	0.871925
NKAIN3	0.868677	0.710218	0.862628	0.847556
NKAIN4	0.917701	0.907554	0.918509	0.894782
NKAP	0.91118	0.890573	0.953698	0.724414
NKAPL	0.980661	0.985981	0.981631	0.904424
NKD1	0.980643	0.965716	0.982813	0.882031
NKD2	0.99209	0.996948	0.989605	0.876789
NKG7	0.985743	0.994815	0.98683	0.889167
NKIRAS1	0.967513	0.987607	0.963638	0.812475
NKIRAS2	0.861311	0.78867	0.836818	0.667729
NKPD1	0.635272	0.639692	0.624321	0.556376
NKRF	0.935871	0.78343	0.946401	0.658422
NKTR	0.968883	0.990895	0.97234	0.500437
NKX2-1	0.979022	0.955373	0.978939	0.965614
NKX2-2	0.932579	0.71859	0.933578	0.905904
NKX2-3	0.984277	0.947942	0.984555	0.961225
NKX2-5	0.916163	0.720391	0.916157	0.875299
NKX2-8	0.988444	0.935605	0.988173	0.980787
NKX3-1	0.995348	0.997344	0.994944	0.930555
NKX3-2	0.988391	0.965458	0.98852	0.951982
NKX6-1	0.983307	0.955989	0.984284	0.957051
NKX6-2	0.524142	-0.0465396	0.952844	0.945127
NKX6-3	0.921625	0.787678	0.937342	0.905764
NLE1	0.943309	0.924824	0.938909	0.807466
NLGN1	0.961392	0.985424	0.959838	0.90254
NLGN2	0.991656	0.9977	0.992879	0.826939
NLGN3	0.991586	0.989047	0.992139	0.899715
NLGN4X	0.990192	0.977677	0.990205	0.885424
NLK	0.964794	0.990458	0.970624	0.730899
NLN	0.900019	0.986147	0.911234	0.742462
NLRC4	0.975716	0.993254	0.97224	0.925406
NLRC5	0.955877	0.995058	0.96078	0.665289
NLRP1	0.982976	0.996698	0.984007	0.779656
NLRP11	0.954729	0.883059	0.955002	0.928014
NLRP12	0.961037	0.921683	0.959817	0.904912
NLRP14	0.936792	0.939937	0.937025	0.916326
NLRP2	0.970073	0.977227	0.970733	0.896993
NLRP3	0.958229	0.990855	0.95972	0.877824
NLRP4	0.912816	0.81339	0.913506	0.896085
NLRP6	0.944431	0.949722	0.943305	0.784029
NLRP7	0.91404	0.713414	0.910505	0.855274
NLRP9	0.404577	0.972815	0.911289	0.779975
NLRX1	0.983871	0.994743	0.985045	0.853105
NMB	0.991089	0.995483	0.992567	0.936745
NMD3	0.890883	0.961553	0.893117	0.574162
NME1	NaN	NaN	NaN	NaN
NME1-NME2	0.536745	0.5263	0.520812	0.4835
NME3	0.962264	0.984595	0.966973	0.791226
NME4	0.989727	0.989562	0.991629	0.871546
NME5	0.972731	0.979736	0.973657	0.916814
NME6	0.935928	0.964677	0.942029	0.711739
NME7	0.832069	0.428229	0.446241	0.302773
NME8	0.81822	0.889809	0.821142	0.774173
NME9	0.960819	0.99004	0.960327	0.818839
NMI	0.96636	0.984548	0.971907	0.762778
NMNAT1	0.95407	0.985415	0.952781	0.781387
NMNAT2	0.984463	0.99068	0.982759	0.927529
NMNAT3	0.968457	0.992729	0.973324	0.897185
NMRAL1	0.953304	0.98217	0.965167	0.756695
NMRK1	0.977145	0.992083	0.980916	0.812746
NMRK2	0.935094	0.896521	0.935546	0.898581
NMT1	0.611152	0.731671	0.622145	0.341051
NMT2	0.950054	0.973803	0.952268	0.781146
NMU	0.966513	0.884078	0.966662	0.944649
NMUR1	0.991939	0.992378	0.992764	0.92193
NNAT	0.995907	0.981926	0.996416	0.887829
NNMT	0.99214	0.998315	0.991507	0.908458
NNT	0.952153	0.990733	0.958851	0.770666
NOA1	0.919739	0.959506	0.927771	0.803677
NOB1	0.948752	0.982123	0.957941	0.82782
NOC2L	0.887916	0.914156	0.90232	0.716041
NOC3L	0.971171	0.990367	0.97524	0.799671
NOC4L	0.93309	0.979138	0.949996	0.600608
NOD1	0.986471	0.99741	0.987057	0.828747
NOD2	0.985044	0.997255	0.985496	0.881133
NODAL	0.868157	0.785397	0.875827	0.783729
NOG	0.985351	0.944423	0.983909	0.943336
NOL10	0.910746	0.96697	0.923752	0.721146
NOL11	0.815305	0.980084	0.840389	0.676772
NOL12	0.848566	0.935181	0.883532	0.799128
NOL3	0.966973	0.983291	0.96957	0.823573
NOL4	0.928602	0.938573	0.931592	0.901816
NOL6	0.945216	0.986741	0.960788	0.69697
NOL8	0.905191	0.986822	0.913769	0.661312
NOL9	0.877132	0.982904	0.884163	0.596066
NOLC1	0.960166	0.987835	0.966601	0.780379
NOM1	0.842461	0.969969	0.849169	0.610513
NOMO1	0.841307	0.959381	0.865263	0.631916
NOMO2	0.460318	0.818116	0.94013	0.758526
NOMO3	0.542815	0.904731	0.247819	0.239177
NONO	0.854656	0.906153	0.869608	0.606717
NOP10	0.880688	0.914932	0.88906	0.560155
NOP14	0.909988	0.968244	0.896285	0.655841
NOP16	0.955099	0.709521	0.952616	0.775059
NOP2	0.964121	0.989598	0.967932	0.653271
NOP56	0.94271	0.917253	0.944325	0.708559
NOP58	0.946041	0.983564	0.953225	0.646453
NOP9	0.765911	0.0907079	0.779978	0.642877
NOS1	0.977005	0.984374	0.977319	0.908451
NOS1AP	0.899978	0.871695	0.882938	0.806975
NOS2	0.985528	0.983749	0.986033	0.898961
NOS3	0.947532	0.854643	0.949465	0.731133
NOSIP	0.935994	0.978646	0.948131	0.740097
NOSTRIN	0.985702	0.995772	0.985475	0.750699
NOTCH1	0.984664	0.995727	0.987037	0.736117
NOTCH2	0.97874	0.993243	0.981806	0.747267
NOTCH2NL	0.817945	0.912071	0.855437	0.696296
NOTCH3	0.990162	0.997985	0.994692	0.863286
NOTCH4	0.96844	0.992584	0.977563	0.791717
NOTUM	0.959229	0.914225	0.95885	0.924
NOV	0.994885	0.996678	0.995448	0.935856
NOVA1	0.985305	0.997741	0.985017	0.882307
NOVA2	0.974299	0.997051	0.97472	0.83482
NOX1	0.816261	0.915973	0.814317	0.771437
NOX4	0.969905	0.985061	0.970251	0.917298
NOX5	0.922589	0.948514	0.924477	0.854694
NOXA1	0.984609	0.992431	0.986452	0.796388
NOXO1	0.184711	0.188157	0.184675	0.145838
NOXRED1	0.922214	0.963489	0.916285	0.703147
NPAP1	0.944077	0.956262	0.943263	0.897603
NPAS1	0.909374	0.913061	0.908181	0.853166
NPAS2	0.954461	0.988142	0.961362	0.834156
NPAS3	0.952983	0.98717	0.952824	0.887758
NPAS4	0.976038	0.969835	0.976736	0.925727
NPAT	0.929026	0.98785	0.931616	0.678673
NPBWR1	0.950249	0.89101	0.949816	0.933597
NPC1	0.875538	0.944757	0.87192	0.688369
NPC1L1	0.989101	0.988775	0.989259	0.859193
NPC2	0.98863	0.995963	0.990636	0.921449
NPDC1	0.990565	0.996687	0.992057	0.795806
NPEPL1	0.872698	0.842996	0.875199	0.721869
NPEPPS	0.932443	0.98343	0.936583	0.826027
NPFFR1	0.911923	0.91155	0.913069	0.892376
NPFFR2	0.962648	0.861848	0.963594	0.952703
NPHP1	0.981878	0.990489	0.983179	0.913606
NPHP3	0.975124	0.994598	0.9737	0.674982
NPHP4	0.976525	0.992857	0.977352	0.776817
NPHS1	0.875645	0.797874	0.875018	0.837907
NPHS2	0.716236	0.618833	0.714957	0.68951
NPIPA1	0.936295	0.980855	0.938112	0.724738
NPIPA2	0.302699	0.709153	0.312127	0.274282
NPIPA3	0.588347	0.59161	0.522829	0.46881
NPIPA7	0.217315	0.535541	0.570671	0.483377
NPIPB11	0.835944	0.924937	0.842771	0.346103
NPIPB15	0.911342	0.92373	0.953461	0.90155
NPIPB3	0.927641	0.894215	0.903274	0.51456
NPIPB6	0.750712	0.840585	0.844946	0.789699
NPIPB8	0.298323	0.471239	0.276289	0.192173
NPL	0.964166	0.99464	0.969337	0.832617
NPLOC4	0.905379	0.969839	0.918887	0.551147
NPM1	0.922853	0.985595	0.934337	0.846765
NPM2	0.939234	0.994202	0.931188	0.879484
NPM3	0.956035	0.988347	0.957226	0.841334
NPNT	0.993118	0.999056	0.995468	0.960238
NPPA	0.872882	0.97661	0.87323	0.586066
NPPB	0.925955	0.816144	0.923983	0.873043
NPPC	0.971857	0.933837	0.972893	0.951744
NPR1	0.993112	0.998313	0.994423	0.914999
NPR2	0.943504	0.992709	0.961051	0.804059
NPR3	0.944916	0.93793	0.962204	0.887101
NPRL2	0.940505	0.973803	0.955445	0.634136
NPRL3	0.945202	0.91628	0.955678	0.680011
NPTN	0.965992	0.91597	0.963813	0.826582
NPTX1	0.98842	0.986342	0.988053	0.93166
NPTX2	0.996367	0.996943	0.996837	0.911222
NPTXR	0.995687	0.988967	0.996519	0.912976
NPW	0.93076	0.905946	0.930913	0.888645
NPY	0.979683	0.935395	0.979124	0.974352
NPY1R	0.989523	0.995879	0.990024	0.857545
NPY4R	0.827021	0.913549	0.963791	0.951439
NPY5R	0.959203	0.923796	0.959168	0.903141
NQO1	0.992937	0.998342	0.994171	0.930069
NQO2	0.963008	0.908644	0.971938	0.811217
NR0B1	0.935271	0.809996	0.934993	0.901724
NR0B2	0.96298	0.918227	0.962606	0.939611
NR1D1	0.993354	0.987238	0.994319	0.78575
NR1D2	0.985411	0.994836	0.986848	0.881754
NR1H2	0.965011	0.989341	0.970663	0.786369
NR1H3	0.986411	0.996172	0.989976	0.849099
NR1H4	0.976192	0.939362	0.976207	0.95729
NR1I2	0.966558	0.966015	0.970779	0.859387
NR1I3	0.691026	0.689058	0.700835	0.636655
NR2C1	0.947382	0.995214	0.953106	0.720699
NR2C2	0.767434	0.633997	0.854331	0.64721
NR2C2AP	0.946778	0.899773	0.952584	0.866452
NR2E1	0.901256	0.727863	0.90173	0.879942
NR2F1	0.988798	0.997827	0.98616	0.853517
NR2F2	0.988692	0.996332	0.987773	0.814878
NR2F6	0.955267	0.973517	0.960577	0.663952
NR3C1	0.895638	0.99216	0.911502	0.818017
NR3C2	0.986657	0.997194	0.990158	0.89537
NR4A1	0.994555	0.995078	0.994825	0.947073
NR4A2	0.993278	0.997591	0.994024	0.937083
NR4A3	0.99628	0.99832	0.997006	0.939137
NR5A1	0.896326	0.753081	0.893892	0.771891
NR5A2	0.992463	0.997632	0.992541	0.842924
NR6A1	0.991114	0.99723	0.990281	0.857616
NRAP	0.960417	0.869232	0.96327	0.799926
NRARP	0.977576	0.987166	0.995483	0.787365
NRAS	0.969022	0.985715	0.974587	0.729904
NRBF2	0.955197	0.962813	0.96235	0.625591
NRBP1	0.957507	0.981951	0.964313	0.718683
NRBP2	0.981981	0.994536	0.98455	0.631345
NRCAM	0.970866	0.989499	0.972923	0.798355
NRDE2	0.818774	0.869482	0.798784	0.594574
NREP	0.989623	0.995205	0.990358	0.91529
NRF1	0.952032	0.990401	0.954709	0.74622
NRG1	0.979065	0.975281	0.981199	0.925124
NRG2	0.976473	0.991272	0.975272	0.899146
NRG3	0.967368	0.942797	0.964013	0.908667
NRG4	0.742755	0.990257	0.903766	0.669435
NRGN	0.994564	0.995813	0.99532	0.939948
NRIP1	0.966008	0.871803	0.971323	0.804126
NRIP2	0.988915	0.994064	0.989895	0.896972
NRIP3	0.973459	0.974948	0.973541	0.885285
NRK	0.973459	0.983944	0.972303	0.896565
NRL	0.937851	0.952687	0.941352	0.822401
NRM	0.983639	0.994048	0.986221	0.731928
NRN1	0.99414	0.997424	0.994943	0.917215
NRN1L	0.20846	0.265519	0.239881	0.21905
NRP1	0.984121	0.997864	0.987996	0.884583
NRP2	0.987884	0.995399	0.987755	0.903624
NRROS	0.989061	0.996169	0.99036	0.908226
NRSN1	0.939843	0.897058	0.940049	0.917169
NRSN2	0.990782	0.99721	0.992796	0.902608
NRTN	0.979009	0.96546	0.979282	0.917892
NRXN1	0.962588	0.994171	0.988417	0.932391
NRXN2	0.981631	0.997001	0.982245	0.908365
NRXN3	0.995553	0.996529	0.995924	0.946422
NSA2	0.938565	0.975455	0.970722	0.836882
NSD1	0.946157	0.988391	0.955375	0.784162
NSDHL	0.984471	0.897791	0.985611	0.808605
NSF	0.936967	0.977152	0.945509	0.774489
NSFL1C	0.789018	0.816299	0.842736	0.547797
NSL1	0.924274	0.985865	0.936839	0.760121
NSMAF	0.942857	0.991165	0.95156	0.813166
NSMCE1	0.95606	0.986459	0.962947	0.790764
NSMCE2	0.937708	0.979243	0.944787	0.80599
NSMCE4A	0.950984	0.987497	0.958659	0.718307
NSMF	0.962453	0.992033	0.971379	0.663088
NSRP1	0.962319	0.990395	0.968286	0.746794
NSUN2	0.853697	0.96516	0.863211	0.596658
NSUN3	0.889407	0.98039	0.89173	0.65257
NSUN4	0.874365	0.979153	0.900981	0.683297
NSUN5	0.941665	0.967192	0.951692	0.761294
NSUN6	0.966738	0.988111	0.979522	0.733007
NSUN7	0.979207	0.996838	0.980512	0.844122
NT5C	0.916943	0.947647	0.924382	0.74273
NT5C1A	0.884663	0.874556	0.883397	0.875928
NT5C1B	0.0171444	0.00685719	0.0181017	0.0364937
NT5C2	0.953167	0.933584	0.957604	0.834891
NT5C3A	0.951727	0.986331	0.956238	0.717653
NT5C3B	0.980123	0.989898	0.983035	0.895018
NT5DC1	0.802752	0.987916	0.849366	0.681089
NT5DC2	0.983709	0.986235	0.985948	0.85013
NT5DC3	0.995125	0.998967	0.995672	0.92014
NT5DC4	0.825083	0.694204	0.825167	0.714517
NT5E	0.992875	0.997461	0.993371	0.901383
NT5M	0.968204	0.991716	0.970598	0.891496
NTAN1	0.970633	0.98839	0.975819	0.793996
NTF3	0.973508	0.981961	0.975388	0.870219
NTF4	0.968384	0.924074	0.966183	0.958197
NTHL1	0.95563	0.985595	0.961756	0.868919
NTM	0.98432	0.993488	0.983912	0.917622
NTMT1	0.893883	0.975099	0.931009	0.709603
NTN1	0.996376	0.998334	0.997064	0.963243
NTN3	0.886553	0.789337	0.883594	0.860893
NTN4	0.990022	0.9964	0.991849	0.881833
NTN5	0.93683	0.951537	0.936986	0.746274
NTNG1	0.969791	0.96841	0.9688	0.930023
NTNG2	0.947994	0.99008	0.956941	0.804145
NTPCR	0.846299	0.869399	0.860823	0.745244
NTRK1	0.973105	0.991353	0.972956	0.852779
NTRK2	0.99756	0.997888	0.997729	0.943188
NTRK3	0.983009	0.991446	0.927346	0.734409
NTS	0.972091	0.941926	0.972351	0.907718
NTSR1	0.976227	0.960966	0.976621	0.902316
NTSR2	0.914425	0.757806	0.915507	0.906446
NUAK1	0.99065	0.996959	0.99206	0.856642
NUAK2	0.997732	0.998598	0.998129	0.919278
NUB1	0.919348	0.904504	0.929216	0.787925
NUBP1	0.896039	0.939049	0.921175	0.756322
NUBP2	0.932011	0.973934	0.941094	0.721093
NUBPL	0.960549	0.987541	0.950969	0.802825
NUCB1	0.948839	0.985476	0.959947	0.657297
NUCB2	0.970902	0.988524	0.97388	0.820502
NUCKS1	0.880351	0.858705	0.865207	0.634025
NUDC	0.956064	0.985051	0.964893	0.768928
NUDCD1	0.956831	0.987302	0.966248	0.797434
NUDCD2	0.861593	0.849407	0.876222	0.695039
NUDCD3	0.877107	0.988363	0.903747	0.776323
NUDT1	0.978294	0.990619	0.981397	0.855192
NUDT10	0.985181	0.970285	0.985899	0.935788
NUDT11	0.986482	0.942781	0.98725	0.91143
NUDT12	0.937915	0.986182	0.938978	0.805283
NUDT13	0.966058	0.984525	0.967738	0.712375
NUDT14	0.986686	0.987135	0.988605	0.864654
NUDT15	0.968761	0.983065	0.974348	0.790057
NUDT16	0.977994	0.994144	0.980258	0.761848
NUDT16L1	0.969453	0.988676	0.975256	0.760613
NUDT17	0.936732	0.750809	0.944321	0.819602
NUDT18	0.978225	0.987651	0.98069	0.842258
NUDT19	0.962601	0.979987	0.969693	0.851335
NUDT2	0.977255	0.990858	0.982393	0.916058
NUDT21	0.778447	0.987963	0.708479	0.497878
NUDT22	0.939294	0.9473	0.946878	0.671011
NUDT3	0.720097	0.55163	0.707075	0.595336
NUDT4	0.986331	0.99346	0.984613	0.875333
NUDT5	0.929146	0.866409	0.935896	0.587277
NUDT6	0.92284	0.669215	0.931345	0.824958
NUDT7	0.975218	0.993319	0.976587	0.874895
NUDT8	0.994452	0.995604	0.995323	0.888418
NUDT9	0.943268	0.985588	0.954535	0.772676
NUF2	0.937257	0.963983	0.936988	0.850985
NUFIP1	0.959977	0.984916	0.966808	0.816566
NUFIP2	0.928832	0.983462	0.924591	0.51296
NUGGC	0.968153	0.947014	0.966764	0.905848
NUMA1	0.949379	0.989217	0.964538	0.827574
NUMB	0.942009	0.983914	0.950622	0.531486
NUMBL	0.983468	0.995073	0.986128	0.749248
NUP107	0.949848	0.987526	0.94634	0.772026
NUP133	0.896342	0.988696	0.949529	0.76805
NUP153	0.957478	0.985	0.964298	0.653466
NUP155	0.855218	0.981149	0.845626	0.651427
NUP160	0.963701	0.988386	0.968162	0.706845
NUP188	0.877249	0.967884	0.878753	0.690943
NUP205	0.831222	0.987988	0.905109	0.702799
NUP210	0.989404	0.995633	0.991446	0.750891
NUP210L	0.845781	0.909033	0.846865	0.809561
NUP214	0.720847	0.98082	0.770335	0.62185
NUP35	0.949318	0.979205	0.957483	0.722557
NUP37	0.960595	0.975829	0.973578	0.830183
NUP43	0.955476	0.969793	0.954743	0.699134
NUP50	0.926812	0.929296	0.932303	0.6281
NUP54	0.930988	0.985768	0.939005	0.751901
NUP62	0.417426	0.295353	0.41998	0.388453
NUP62CL	0.963505	0.966713	0.963735	0.886902
NUP85	0.943193	0.986539	0.952411	0.514288
NUP88	0.796576	0.946036	0.859181	0.599986
NUP93	0.902634	0.993111	0.942355	0.830984
NUP98	0.9043	0.986881	0.917816	0.563813
NUPL2	0.942274	0.982594	0.946202	0.713534
NUPR1	0.984041	0.993991	0.990493	0.904648
NUS1	0.934656	0.975513	0.945558	0.700327
NUSAP1	0.979857	0.996836	0.979144	0.833099
NUTF2	0.929915	0.980946	0.944623	0.687519
NUTM2A	0.917754	0.809791	0.918072	0.861666
NUTM2B	0.795685	0.690584	0.77885	0.720563
NUTM2D	0.9031	0.930522	0.905831	0.82315
NUTM2G	0.911302	0.90544	0.917854	0.631839
NVL	0.906544	0.989492	0.922299	0.723458
NWD1	0.979053	0.979075	0.977347	0.917932
NXF1	0.896513	0.989996	0.940637	0.616728
NXF2	0.32293	0.531432	0.545706	0.494607
NXF2B	0.449555	0.475796	0.530502	0.470007
NXF3	0.92145	0.92451	0.926661	0.793259
NXN	0.983691	0.996434	0.985263	0.875738
NXNL2	0.951142	0.917227	0.952736	0.929736
NXPE1	0.918874	0.909589	0.919224	0.89138
NXPE2	0.861893	0.870195	0.950815	0.904849
NXPE3	0.949966	0.959545	0.97062	0.891336
NXPE4	0.955624	0.940956	0.955929	0.92566
NXPH1	0.923835	0.694932	0.916355	0.866731
NXPH2	0.945123	0.911676	0.946267	0.937337
NXPH3	0.995507	0.99346	0.995887	0.96584
NXPH4	0.954078	0.907007	0.95372	0.878907
NXT1	0.967137	0.919253	0.972841	0.770735
NXT2	0.974547	0.904282	0.977486	0.833604
NYAP1	0.964797	0.968034	0.973414	0.869839
NYAP2	0.943255	0.868193	0.91966	0.885239
NYNRIN	0.98634	0.995768	0.988485	0.887395
OAF	0.987108	0.996367	0.990279	0.840865
OARD1	0.908977	0.927059	0.912615	0.738625
OAS1	0.99057	0.996591	0.990968	0.853369
OAS2	0.980797	0.995833	0.98389	0.886309
OAS3	0.987174	0.996042	0.988399	0.879006
OASL	0.990651	0.996486	0.995327	0.932991
OAT	0.967363	0.989898	0.972576	0.838345
OAZ1	0.905449	0.966234	0.922513	0.615514
OAZ2	0.956408	0.988734	0.966152	0.811741
OAZ3	0.904724	0.867271	0.910301	0.826752
OBP2A	0.836463	0.742284	0.823838	0.80092
OBSCN	0.969579	0.997284	0.981839	0.847317
OBSL1	0.987015	0.996597	0.989027	0.860119
OCA2	0.98005	0.974341	0.979688	0.924634
OCEL1	0.975292	0.989717	0.979625	0.841625
OCIAD1	0.936649	0.975199	0.944218	0.753444
OCIAD2	0.975677	0.993673	0.982782	0.882973
OCLM	0.960883	0.967493	0.962484	0.558135
OCLN	0.977427	0.990319	0.97406	0.912994
OCM	0.709744	0.721828	0.712132	0.698602
OCRL	0.983786	0.955586	0.986817	0.849523
ODAM	0.979674	0.96015	0.979816	0.923839
ODC1	0.987349	0.996413	0.98882	0.905763
ODF1	0.882981	0.701655	0.882965	0.867193
ODF2	0.958842	0.990415	0.965564	0.750063
ODF2L	0.960313	0.994708	0.965102	0.792983
ODF3B	0.988781	0.96567	0.99017	0.808343
ODF3L1	0.948233	0.94312	0.948426	0.903277
ODF3L2	0.898247	0.88839	0.8964	0.833941
OFCC1	0.80468	0.679761	0.805346	0.757867
OFD1	0.957283	0.961093	0.968574	0.705134
OGDH	0.969367	0.989938	0.974701	0.824146
OGDHL	0.993473	0.987711	0.993668	0.945083
OGFOD1	0.877213	0.982034	0.891916	0.685458
OGFOD2	0.898925	0.971308	0.922167	0.648552
OGFOD3	0.92477	0.988363	0.935337	0.776748
OGFR	0.966326	0.932529	0.971477	0.576933
OGFRL1	0.924519	0.910736	0.925905	0.84839
OGG1	0.936397	0.875151	0.945644	0.686758
OGN	0.997512	0.997807	0.997791	0.95796
OGT	0.956454	0.926643	0.963221	0.495565
OIP5	0.846145	0.982488	0.87223	0.760109
OIT3	0.947423	0.923903	0.949336	0.937992
OLA1	0.91653	0.979977	0.926745	0.792688
OLAH	0.954247	0.931576	0.954351	0.90824
OLFM1	0.991841	0.997555	0.993007	0.890426
OLFM2	0.989049	0.996988	0.989965	0.898285
OLFM3	0.965566	0.911542	0.965663	0.954314
OLFM4	0.995434	0.98338	0.995593	0.830427
OLFML1	0.992395	0.997424	0.993345	0.917141
OLFML2A	0.996092	0.998472	0.996448	0.940017
OLFML2B	0.987303	0.998505	0.988305	0.926143
OLFML3	0.994203	0.998014	0.995451	0.931347
OLIG1	0.93868	0.832086	0.938268	0.909049
OLR1	0.967689	0.960052	0.96767	0.952703
OMA1	0.937641	0.985183	0.946335	0.78735
OMD	0.993437	0.99089	0.99398	0.957831
OMG	0.954502	0.965744	0.953241	0.859548
OMP	0.789731	0.881314	0.789787	0.777869
ONECUT1	0.861581	0.806697	0.912707	0.879456
ONECUT2	0.906042	0.848257	0.906191	0.810373
OOEP	0.801156	0.670452	0.801745	0.800135
OPA1	0.785548	0.981161	0.78092	0.651192
OPA3	0.913818	0.968927	0.888815	0.660162
OPCML	0.90947	0.903839	0.901241	0.833952
OPHN1	0.973984	0.975858	0.974873	0.85976
OPLAH	0.973451	0.993472	0.974707	0.787238
OPN1SW	0.669945	0.988084	0.672055	0.654784
OPN3	0.957977	0.922956	0.955183	0.835551
OPRK1	0.95774	0.877721	0.953927	0.921753
OPRL1	0.988241	0.983545	0.989672	0.919049
OPTN	0.942469	0.990573	0.951251	0.752148
OR10AD1	0.924415	0.888055	0.915203	0.848751
OR13A1	0.932537	0.923672	0.932773	0.902754
OR13J1	0.95393	0.873147	0.924469	0.908109
OR1J1	0.904394	0.903979	0.918252	0.909703
OR1L8	0.829556	0.938177	0.889134	0.866316
OR2A1	0.729731	0.658367	0.730567	0.705431
OR2A4	0.601704	0.235809	0.766645	0.753299
OR2A42	0.641137	0.557235	0.636593	0.623583
OR2A7	0.950834	0.96138	0.941462	0.851994
OR2B6	0.871492	0.898019	0.886759	0.850283
OR2C1	0.787461	0.763568	0.851978	0.845422
OR2H2	0.846262	0.8234	0.8771	0.843109
OR2W3	0.856641	0.898918	0.946277	0.928706
OR3A2	0.842399	0.767835	0.841968	0.840036
OR4F21	0.746661	0.430112	0.582122	0.597407
OR51B4	0.908143	0.887971	0.90827	0.897137
OR51B5	0.779166	0.861592	0.694642	0.686977
OR51E1	0.970679	0.966234	0.970932	0.953395
OR51E2	0.984983	0.953749	0.984994	0.968376
OR52N2	0.924387	0.922939	0.924472	0.918949
OR52N4	0.946824	0.925006	0.946948	0.882174
OR56B4	0.713458	0.895905	0.713368	0.707864
OR7A5	0.84349	0.761245	0.843054	0.826497
OR7C1	0.938378	0.907427	0.93852	0.927846
OR7D2	0.966443	0.871809	0.966208	0.911409
OR8G5	0.920456	0.907427	0.916425	0.909149
ORAI2	0.951491	0.910969	0.949503	0.881364
ORAI3	0.973329	0.991695	0.976555	0.802392
ORAOV1	0.941439	0.711958	0.952229	0.742029
ORC1	0.990515	0.992272	0.991539	0.818953
ORC2	0.92285	0.982938	0.914307	0.639836
ORC3	0.952881	0.989094	0.958531	0.76454
ORC4	0.907356	0.901464	0.902132	0.726635
ORC5	0.95618	0.983831	0.964862	0.819843
ORC6	0.951071	0.952529	0.951985	0.824184
ORM1	0.978123	0.958135	0.979725	0.933278
ORM2	0.916148	0.903187	0.922421	0.89681
ORMDL1	0.952758	0.988337	0.962788	0.53429
ORMDL2	0.952725	0.85922	0.956028	0.741726
ORMDL3	0.97035	0.990534	0.974555	0.841154
OS9	0.903396	0.97191	0.925331	0.516145
OSBP	0.931193	0.973061	0.945678	0.540029
OSBP2	0.961065	0.969953	0.957896	0.832121
OSBPL10	0.938477	0.995596	0.948892	0.837997
OSBPL11	0.978573	0.991651	0.981563	0.749059
OSBPL1A	0.977852	0.971503	0.976789	0.875344
OSBPL2	0.88316	0.878393	0.955198	0.832848
OSBPL3	0.9707	0.997887	0.970648	0.856806
OSBPL5	0.983017	0.996319	0.983483	0.85959
OSBPL6	0.960782	0.992404	0.964969	0.84987
OSBPL7	0.98764	0.997837	0.98905	0.751497
OSBPL8	0.968726	0.990239	0.966555	0.698373
OSBPL9	0.956952	0.960436	0.962855	0.685924
OSCAR	0.994036	0.996034	0.994036	0.950412
OSCP1	0.968742	0.995071	0.970807	0.913202
OSER1	0.967699	0.893992	0.973296	0.76193
OSGEP	0.971539	0.992921	0.974063	0.727708
OSGEPL1	0.964652	0.972181	0.968011	0.765006
OSGIN1	0.991314	0.996041	0.99159	0.874074
OSGIN2	0.983801	0.996554	0.983343	0.868678
OSM	0.970011	0.964898	0.968317	0.920903
OSMR	0.986862	0.996388	0.987897	0.825092
OSR1	0.996352	0.996349	0.996778	0.93659
OSR2	0.994451	0.990601	0.993878	0.941879
OST4	0.916223	0.97112	0.928037	0.624316
OSTC	0.946173	0.976767	0.956428	0.612903
OSTF1	0.98472	0.992513	0.987583	0.780656
OSTM1	0.971083	0.994841	0.968627	0.835971
OSTN	0.852474	0.904866	0.85137	0.841766
OTC	0.973115	0.95135	0.972531	0.939267
OTOA	0.714546	0.792638	0.718233	0.694615
OTOF	0.931639	0.955099	0.933844	0.844209
OTOG	0.852013	0.808561	0.848128	0.797378
OTOGL	0.955977	0.985476	0.95712	0.884641
OTOS	0.981463	0.902478	0.980225	0.977911
OTUB1	0.927761	0.977777	0.92874	0.66098
OTUB2	0.955675	0.990974	0.980604	0.871489
OTUD1	0.978192	0.990952	0.982255	0.866489
OTUD3	0.946051	0.992798	0.949183	0.721708
OTUD4	0.956989	0.984316	0.961897	0.674061
OTUD5	0.943271	0.911005	0.956417	0.675482
OTUD6B	0.935146	0.988887	0.967041	0.786577
OTUD7A	0.872989	0.900086	0.897897	0.796539
OTUD7B	0.952997	0.991654	0.938557	0.758902
OTX1	0.941734	0.909598	0.942017	0.901952
OTX2	0.921271	0.686761	0.934509	0.905914
OVCH1	0.843666	0.882408	0.843301	0.767472
OVGP1	0.968005	0.992146	0.972826	0.695803
OVOL1	0.960409	0.966736	0.960353	0.91164
OVOL2	0.98615	0.832815	0.985751	0.955617
OVOL3	0.341568	0.626851	0.324185	0.325316
OXA1L	0.922035	0.958405	0.936895	0.525392
OXCT1	0.986527	0.997178	0.989195	0.936419
OXCT2	0.867923	0.71688	0.859139	0.782091
OXER1	0.99245	0.995342	0.993703	0.875492
OXGR1	0.97551	0.970342	0.975372	0.910009
OXLD1	0.947074	0.952128	0.949173	0.715249
OXNAD1	0.926651	0.98095	0.934929	0.608817
OXR1	0.942615	0.985197	0.95528	0.805184
OXSM	0.952066	0.984939	0.963864	0.712432
OXSR1	0.955665	0.983742	0.962471	0.806282
OXT	0.814033	0.85505	0.812248	0.777316
OXTR	0.976583	0.982938	0.974916	0.920182
P2RX1	0.994818	0.996919	0.995433	0.909805
P2RX2	0.969111	0.964891	0.975911	0.94991
P2RX3	0.893507	0.82397	0.893535	0.886686
P2RX4	0.984965	0.991835	0.986859	0.79806
P2RX5	0.941824	0.864658	0.94012	0.792624
P2RX6	0.801785	0.785658	0.79943	0.707417
P2RX7	0.981346	0.982208	0.983002	0.837246
P2RY1	0.97846	0.97762	0.997115	0.868529
P2RY10	0.953658	0.938599	0.953703	0.907068
P2RY11	0.893798	0.857906	0.902906	0.741353
P2RY12	0.959294	0.959328	0.959355	0.921049
P2RY13	0.992894	0.97122	0.993572	0.923403
P2RY14	0.992516	0.987532	0.992134	0.952478
P2RY2	0.994623	0.996024	0.994888	0.894242
P2RY4	0.898452	0.916417	0.904982	0.802975
P2RY6	0.984336	0.995806	0.983346	0.821122
P2RY8	0.990784	0.982593	0.991604	0.898774
P4HA1	0.982831	0.992679	0.986298	0.859935
P4HA2	0.928929	0.992624	0.93975	0.817164
P4HA3	0.977347	0.946925	0.978193	0.909874
P4HB	0.955943	0.990522	0.965742	0.723505
P4HTM	0.981326	0.988992	0.986207	0.823518
PA2G4	0.884261	0.981841	0.909817	0.734049
PAAF1	0.967376	0.984397	0.970988	0.838575
PABPC1	0.944983	0.990879	0.966005	0.797927
PABPC1L	0.99164	0.97835	0.993366	0.515365
PABPC3	0.364749	0.338536	0.368595	0.336504
PABPC4	0.893556	0.966104	0.914605	0.627143
PABPC4L	0.98798	0.980296	0.988593	0.937102
PABPC5	0.985458	0.975808	0.983479	0.913727
PABPN1L	0.851204	0.843751	0.851705	0.796934
PACRG	0.917435	0.988143	0.953766	0.90895
PACRGL	0.954394	0.990356	0.957684	0.826181
PACS1	0.974943	0.993849	0.978544	0.829162
PACS2	0.946791	0.987858	0.949194	0.711511
PACSIN1	0.98233	0.972554	0.980574	0.858529
PACSIN2	0.971221	0.922903	0.976364	0.800576
PACSIN3	0.983893	0.994083	0.986845	0.882961
PADI1	0.980391	0.950082	0.976162	0.924512
PADI2	0.996347	0.99608	0.996926	0.876004
PADI3	0.980567	0.926492	0.979419	0.957013
PADI4	0.941658	0.941007	0.942498	0.826582
PAEP	0.896417	0.761581	0.907137	0.894764
PAF1	0.937353	0.982942	0.94731	0.771596
PAFAH1B1	0.840579	0.989855	0.81554	0.60617
PAFAH1B2	0.947167	0.981458	0.952155	0.741941
PAFAH1B3	0.974293	0.989116	0.976186	0.88412
PAFAH2	0.931588	0.990082	0.929427	0.742492
PAG1	0.980123	0.997128	0.98132	0.74679
PAGE1	0.843255	0.418556	0.843492	0.827715
PAGE2	0.697544	0.617246	0.696386	0.682142
PAGE2B	0.74409	0.750689	0.743122	0.731965
PAGE4	0.974564	0.931462	0.974558	0.965933
PAGE5	0.911639	0.72344	0.913786	0.905516
PAH	0.948754	0.937675	0.948672	0.895306
PAICS	0.962861	0.982304	0.964287	0.792737
PAIP1	0.92046	0.978693	0.933854	0.782469
PAIP2	0.962561	0.989243	0.96366	0.803165
PAIP2B	0.983013	0.991243	0.986308	0.82513
PAK1	0.950392	0.992889	0.961819	0.86116
PAK1IP1	0.981476	0.991698	0.984722	0.884847
PAK2	0.925763	0.979752	0.936997	0.589036
PAK3	0.97621	0.99418	0.976111	0.863607
PAK4	0.97285	0.990644	0.973902	0.724526
PAK6	0.216545	0.80162	0.779038	0.743226
PALB2	0.72488	0.98387	0.800762	0.6513
PALD1	0.993721	0.997765	0.994825	0.875221
PALLD	0.996279	0.998786	0.996695	0.942917
PALM	0.993586	0.997848	0.994453	0.891515
PALM2	0.00157524	0.00778882	0.000168072	0.00416738
PALM3	0.987504	0.995525	0.987259	0.869426
PALMD	0.993398	0.994031	0.994684	0.922438
PAM	0.990564	0.997375	0.99362	0.900031
PAM16	0.835538	0.920202	0.844136	0.324448
PAMR1	0.994487	0.998082	0.994528	0.936688
PAN2	0.975281	0.990936	0.981261	0.596291
PAN3	0.968204	0.989418	0.975892	0.702102
PANK1	0.986166	0.993447	0.987255	0.900819
PANK2	0.865313	0.85212	0.890672	0.69499
PANK3	0.948603	0.982868	0.93551	0.575161
PANK4	0.928481	0.987431	0.93475	0.662444
PANX1	0.97733	0.990564	0.981361	0.720387
PANX2	0.995977	0.992523	0.996491	0.901718
PAOX	0.931754	0.970917	0.938718	0.787886
PAPD4	0.929289	0.985298	0.934897	0.597017
PAPD5	0.959945	0.984927	0.966742	0.705565
PAPD7	-0.0793209	0.984754	0.947385	0.431961
PAPLN	0.993193	0.997732	0.994199	0.856331
PAPOLA	0.91673	0.980672	0.91597	0.686205
PAPOLG	0.97026	0.992592	0.973451	0.807913
PAPPA	0.944429	0.944889	0.945083	0.823363
PAPPA2	0.95503	0.983579	0.955943	0.890152
PAPSS1	0.982984	0.99388	0.986008	0.903936
PAPSS2	0.995365	0.99823	0.995592	0.822419
PAQR3	0.889536	0.778257	0.916356	0.810305
PAQR4	0.87904	0.879114	0.876517	0.778151
PAQR5	0.987566	0.997252	0.986818	0.875128
PAQR6	0.982973	0.987801	0.985464	0.682578
PAQR7	0.98172	0.992332	0.985243	0.866839
PAQR8	0.995332	0.997866	0.995902	0.960689
PAQR9	0.95812	0.858074	0.963544	0.953042
PARD3	0.952565	0.995087	0.951915	0.834625
PARD3B	0.988449	0.996964	0.988458	0.879996
PARD6A	0.987726	0.99317	0.98994	0.91814
PARD6B	0.990961	0.982708	0.991529	0.903149
PARD6G	0.97669	0.994174	0.977699	0.877694
PARG	0.848403	0.930293	0.940014	0.756396
PARK7	0.949856	0.988061	0.963289	0.817026
PARL	0.905434	0.984566	0.932332	0.766995
PARM1	0.997287	0.998596	0.997938	0.946029
PARN	0.958401	0.988652	0.966338	0.793897
PARP1	0.935031	0.988204	0.945432	0.772865
PARP10	0.96486	0.991392	0.967177	0.671827
PARP11	0.952036	0.991494	0.936667	0.785204
PARP12	0.959988	0.989325	0.964065	0.576991
PARP14	0.981647	0.995214	0.98836	0.788085
PARP15	0.983797	0.988856	0.983719	0.736749
PARP16	0.95244	0.987842	0.959599	0.758141
PARP2	0.955428	0.988886	0.961117	0.714111
PARP3	0.967495	0.993102	0.971144	0.703105
PARP4	0.968075	0.988357	0.973637	0.805664
PARP6	0.973365	0.98681	0.980491	0.70932
PARP8	0.966697	0.996153	0.970825	0.822732
PARP9	0.96466	0.9902	0.969278	0.761331
PARPBP	0.847349	0.877246	0.855078	0.764247
PARS2	0.981121	0.990807	0.984565	0.836799
PARVA	0.992558	0.997945	0.989512	0.907133
PARVB	0.96177	0.976279	0.971334	0.841162
PARVG	0.989143	0.980804	0.991765	0.861959
PASK	0.975485	0.994398	0.979005	0.707562
PATL1	0.948665	0.981442	0.956514	0.389471
PATL2	0.951688	0.988289	0.954813	0.711993
PATZ1	0.983386	0.965108	0.984078	0.876962
PAWR	0.9137	0.993294	0.916337	0.63682
PAX1	0.960888	0.903335	0.971177	0.956831
PAX2	0.931368	0.833493	0.929373	0.907727
PAX3	0.931348	0.890727	0.932362	0.858543
PAX5	0.887904	0.914168	0.890025	0.869081
PAX6	0.412714	0.247164	0.437704	0.368771
PAX7	0.915018	0.722877	0.914504	0.887331
PAX8	0.988818	0.995039	0.989728	0.956549
PAX9	0.901793	0.881788	0.898915	0.859064
PAXBP1	0.956771	0.905788	0.962836	0.581346
PAXIP1	0.930895	0.940645	0.938236	0.689746
PBDC1	0.952727	0.866058	0.960439	0.767449
PBK	0.966198	0.941907	0.965497	0.915744
PBLD	0.992234	0.997162	0.993023	0.900361
PBRM1	0.951742	0.988901	0.956066	0.742409
PBX1	0.973004	0.998044	0.971782	0.874385
PBX2	0.961258	0.992285	0.966925	0.727613
PBX3	0.988812	0.996725	0.99109	0.866808
PBX4	0.991552	0.996618	0.993203	0.894007
PBXIP1	0.990391	0.996907	0.992134	0.915009
PC	0.978846	0.984792	0.98126	0.877365
PCBD1	0.975417	0.99108	0.980198	0.842473
PCBD2	0.929435	0.795224	0.933958	0.725193
PCBP1	0.942717	0.980183	0.950458	0.552792
PCBP2	0.925191	0.944123	0.935414	0.678415
PCBP3	0.990259	0.983034	0.991151	0.935895
PCBP4	0.98427	0.990419	0.984939	0.766516
PCCA	0.921618	0.98895	0.945392	0.830771
PCCB	0.971053	0.630202	0.9753	0.794178
PCDH1	0.983622	0.994131	0.988285	0.74682
PCDH10	0.973264	0.981432	0.953206	0.916015
PCDH12	0.975117	0.984013	0.975937	0.891947
PCDH15	0.929815	0.955115	0.936008	0.912379
PCDH17	0.993096	0.997927	0.99647	0.929642
PCDH18	0.985862	0.997868	0.986118	0.913981
PCDH19	0.89439	0.987902	0.885464	0.79844
PCDH20	0.175367	0.997123	0.99654	0.931081
PCDH7	0.994625	0.998421	0.993613	0.933015
PCDH8	0.944636	0.907617	0.966639	0.943095
PCDH9	0.977187	0.976564	0.995909	0.899108
PCDHA1	0.92129	0.375305	0.811713	0.783345
PCDHA10	0.90936	0.776058	0.976134	0.944382
PCDHA11	0.866757	0.692075	0.959178	0.92945
PCDHA12	0.940036	0.731832	0.959594	0.929496
PCDHA13	0.921008	0.677109	0.928924	0.909239
PCDHA2	0.904268	0.627891	0.948184	0.86917
PCDHA3	0.941686	0.700658	0.962345	0.912565
PCDHA4	0.933482	0.424723	0.938441	0.882827
PCDHA5	0.860307	0.478954	0.940871	0.892406
PCDHA6	0.926003	0.574289	0.929394	0.874259
PCDHA7	0.900776	0.530891	0.878475	0.836687
PCDHA8	0.90738	0.481893	0.900676	0.882089
PCDHA9	0.884872	0.515858	0.91776	0.883511
PCDHAC1	0.9531	0.755972	0.969562	0.953223
PCDHAC2	0.929735	0.813284	0.975953	0.945638
PCDHB1	0.699853	0.618347	0.94983	0.937748
PCDHB10	0.987082	0.993428	0.993481	0.908493
PCDHB11	0.934801	0.928323	0.963494	0.875508
PCDHB12	0.983856	0.993453	0.985651	0.882762
PCDHB13	0.980928	0.987945	0.987362	0.825917
PCDHB14	0.986066	0.99573	0.991153	0.85742
PCDHB15	0.98747	0.993472	0.993885	0.866641
PCDHB16	0.972682	0.994258	0.994633	0.895958
PCDHB2	0.953952	0.968793	0.99064	0.884609
PCDHB3	0.938768	0.9623	0.981976	0.887583
PCDHB4	0.984219	0.996162	0.994463	0.898491
PCDHB5	0.978801	0.995425	0.994473	0.89249
PCDHB6	0.98253	0.977938	0.985368	0.888873
PCDHB7	0.988699	0.988884	0.989656	0.918283
PCDHB8	0.956237	0.920467	0.966989	0.868339
PCDHGA1	0.873813	0.641018	0.953316	0.866193
PCDHGA10	0.968718	0.492513	0.90672	0.734302
PCDHGA11	0.974209	0.724702	0.978865	0.838342
PCDHGA12	0.990797	0.844219	0.973071	0.868669
PCDHGA2	0.968868	0.840009	0.959108	0.854456
PCDHGA3	0.981049	0.81331	0.966938	0.847447
PCDHGA4	0.981811	0.790756	0.964	0.856591
PCDHGA5	0.979683	0.843202	0.972727	0.880231
PCDHGA6	0.966103	0.847058	0.9595	0.846425
PCDHGA7	0.972617	0.780599	0.964065	0.838637
PCDHGA8	0.878145	0.533013	0.928391	0.863723
PCDHGA9	0.979256	0.786928	0.950519	0.845506
PCDHGB1	0.958031	0.703571	0.948598	0.862128
PCDHGB2	0.987866	0.83303	0.963616	0.852321
PCDHGB3	0.985206	0.685935	0.973698	0.854121
PCDHGB4	0.948654	0.729123	0.950015	0.80594
PCDHGB6	0.984959	0.833822	0.94699	0.812338
PCDHGB7	0.992589	0.881507	0.965227	0.85359
PCDHGC3	0.843697	0.897598	0.971051	0.840995
PCDHGC5	0.982928	0.734903	0.969137	0.823433
PCED1A	0.982673	0.96129	0.989071	0.687723
PCED1B	0.987133	0.993992	0.988639	0.845533
PCF11	0.735966	0.874312	0.743278	0.519234
PCGF1	0.873361	0.976247	0.87551	0.546449
PCGF2	0.97959	0.974549	0.980264	0.842935
PCGF3	0.939224	0.989986	0.959219	0.48478
PCGF5	0.644977	0.989316	0.647237	0.417872
PCGF6	0.971793	0.989703	0.976814	0.800759
PCID2	0.945172	0.987408	0.955162	0.706619
PCIF1	0.964293	0.945291	0.978722	0.774245
PCK1	0.980129	0.981449	0.987192	0.903996
PCK2	0.991111	0.997265	0.992851	0.871761
PCLO	0.957935	0.997248	0.953485	0.871093
PCM1	0.875625	0.981857	0.910827	0.705848
PCMT1	0.924472	0.983519	0.935305	0.709082
PCMTD1	0.934139	0.891343	0.954667	0.807296
PCMTD2	0.952707	0.939323	0.955379	0.730128
PCNA	0.978967	0.918041	0.98301	0.834918
PCNP	0.966845	0.992832	0.967148	0.837487
PCNT	0.86437	0.896061	0.887422	0.626942
PCOLCE	0.98504	0.997188	0.985993	0.769238
PCOLCE2	0.993116	0.998524	0.992561	0.925799
PCP2	0.907587	0.904721	0.906641	0.851341
PCP4	0.987503	0.970694	0.987565	0.953131
PCP4L1	0.995728	0.996152	0.996176	0.872289
PCSK1	0.972699	0.978799	0.971706	0.772386
PCSK1N	0.989862	0.972222	0.990181	0.884548
PCSK2	0.989603	0.987098	0.989275	0.954443
PCSK4	0.956271	0.991704	0.958515	0.707098
PCSK5	0.984507	0.994957	0.985605	0.79997
PCSK6	0.97846	0.994022	0.975094	0.803679
PCSK7	0.665201	0.266412	0.501074	0.412004
PCSK9	0.987645	0.961829	0.984886	0.937302
PCTP	0.974473	0.992171	0.977686	0.797421
PCYOX1	0.973623	0.989813	0.976067	0.725958
PCYOX1L	0.984027	0.992201	0.987233	0.897149
PCYT1A	0.920495	0.785892	0.923889	0.600296
PCYT1B	0.976898	0.96843	0.977939	0.920554
PCYT2	0.974096	0.977	0.974848	0.775196
PDAP1	0.906864	0.95499	0.92995	0.777465
PDC	0.803192	0.783027	0.799148	0.777354
PDCD1	0.96551	0.9693	0.964064	0.851992
PDCD10	0.932205	0.980057	0.944239	0.80024
PDCD11	0.876397	0.98508	0.899773	0.671738
PDCD1LG2	0.992179	0.983958	0.993334	0.908589
PDCD2	0.858971	0.965805	0.879608	0.724606
PDCD2L	0.878899	0.92906	0.89263	0.75532
PDCD4	0.976357	0.971838	0.972582	0.892245
PDCD5	0.815476	0.985471	0.813734	0.634619
PDCD6	0.94207	0.956189	0.953416	0.784825
PDCD6IP	0.878336	0.981806	0.882001	0.582493
PDCD7	0.95875	0.990399	0.964709	0.813998
PDCL	0.956935	0.987121	0.961597	0.82254
PDCL2	0.936098	0.817916	0.93359	0.92579
PDCL3	0.980878	0.992362	0.983621	0.840825
PDE10A	0.989177	0.997484	0.990005	0.900357
PDE11A	0.94168	0.972362	0.941869	0.901069
PDE12	0.858878	0.974452	0.880941	0.677748
PDE1A	0.993371	0.997792	0.99418	0.945566
PDE1B	0.990284	0.995634	0.991454	0.862365
PDE1C	0.979833	0.994545	0.979704	0.917638
PDE2A	0.980179	0.997499	0.984191	0.830183
PDE3A	0.997146	0.999009	0.997679	0.926618
PDE3B	0.99397	0.996571	0.995042	0.91547
PDE4A	0.989486	0.996492	0.991752	0.826651
PDE4B	0.991695	0.997762	0.99199	0.893624
PDE4C	0.860447	0.995971	0.858899	0.71479
PDE4D	0.977804	0.997382	0.976621	0.865559
PDE4DIP	0.974165	0.989849	0.977492	0.823983
PDE5A	0.98816	0.998482	0.988902	0.915541
PDE6A	0.904825	0.908887	0.893601	0.842519
PDE6B	0.936776	0.984281	0.931699	0.89063
PDE6C	0.763651	0.962717	0.761664	0.514396
PDE6D	0.954642	0.985765	0.962264	0.761234
PDE6G	0.890903	0.904861	0.891273	0.871495
PDE7A	0.961805	0.958113	0.962469	0.753762
PDE7B	0.983705	0.99708	0.984484	0.897366
PDE8A	0.972399	0.992623	0.976173	0.624746
PDE8B	0.982237	0.978012	0.980365	0.911782
PDE9A	0.996314	0.987243	0.996989	0.943822
PDF	0.933123	0.783803	0.930133	0.702293
PDGFA	0.990693	0.996873	0.991618	0.900087
PDGFB	0.988749	0.98365	0.991015	0.899304
PDGFC	0.981175	0.995554	0.981841	0.872165
PDGFD	0.997053	0.998351	0.997545	0.907733
PDGFRA	0.948626	0.92423	0.949628	0.754778
PDGFRB	0.99251	0.998252	0.99215	0.802718
PDGFRL	0.972855	0.88446	0.898227	0.85756
PDHA1	0.941969	0.83289	0.939549	0.753784
PDHB	0.959856	0.976158	0.967127	0.806256
PDHX	0.930287	0.975855	0.943662	0.777003
PDIA2	0.971699	0.976358	0.972213	0.781853
PDIA3	0.923055	0.964187	0.943611	0.7592
PDIA4	0.989292	0.996186	0.990881	0.858271
PDIA5	0.986731	0.993017	0.988246	0.800449
PDIA6	0.953158	0.950228	0.95626	0.755047
PDIK1L	0.97662	0.990793	0.972087	0.843174
PDK1	0.949901	0.991164	0.951507	0.665544
PDK2	0.975529	0.959853	0.977396	0.893578
PDK3	0.982396	0.963112	0.984749	0.737851
PDK4	0.996059	0.998526	0.996655	0.91829
PDLIM1	0.985657	0.994055	0.98812	0.778866
PDLIM2	0.430573	0.728847	0.616683	0.414132
PDLIM3	0.995182	0.993449	0.995639	0.947686
PDLIM4	0.990941	0.997116	0.991807	0.934326
PDLIM5	0.952308	0.993294	0.945031	0.679107
PDLIM7	0.996218	0.998805	0.996805	0.912907
PDP1	0.978388	0.992855	0.976697	0.882909
PDP2	0.905783	0.930857	0.944218	0.723602
PDPK1	0.872983	0.976353	0.8676	0.666656
PDPN	0.977391	0.988613	0.978809	0.938693
PDPR	0.977203	0.979243	0.982427	0.815318
PDRG1	0.83832	0.684566	0.858694	0.774288
PDS5A	0.913812	0.975441	0.923361	0.602772
PDS5B	0.941774	0.992544	0.950054	0.739279
PDSS1	0.850334	0.921643	0.849132	0.660079
PDSS2	0.936317	0.981592	0.939744	0.659391
PDX1	0.980038	0.668296	0.980273	0.957379
PDXDC1	0.93745	0.96586	0.949103	0.57037
PDXK	0.846081	0.94279	0.860903	0.715545
PDXP	0.71185	0.750773	0.718253	0.657546
PDZD11	0.953046	0.886425	0.961163	0.748948
PDZD2	0.98092	0.996777	0.984608	0.925727
PDZD3	0.912612	0.904657	0.91323	0.85321
PDZD4	0.992239	0.991666	0.991736	0.919228
PDZD7	0.953266	0.824819	0.949457	0.818265
PDZD8	0.897417	0.815214	0.938104	0.659431
PDZD9	0.87645	0.89307	0.876406	0.861264
PDZK1	0.959613	0.976355	0.944242	0.860995
PDZK1IP1	0.990202	0.980934	0.990334	0.938962
PDZRN3	0.994645	0.998755	0.994996	0.949442
PDZRN4	0.997908	0.995387	0.99816	0.956281
PEA15	0.979734	0.996779	0.982821	0.882168
PEAK1	0.98347	0.996521	0.985157	0.829877
PEAR1	0.989547	0.997522	0.991312	0.761071
PEBP1	0.981459	0.993294	0.98594	0.917678
PEBP4	0.987127	0.952748	0.987148	0.96629
PECR	0.979719	0.962679	0.981238	0.91647
PEF1	0.968848	0.990965	0.976206	0.824283
PEG10	0.96716	0.997217	0.980464	0.893355
PEG3	0.96671	0.997319	0.968472	0.827522
PELI1	0.987424	0.994821	0.98948	0.81481
PELI2	0.989391	0.996031	0.990145	0.798777
PELI3	0.987058	0.996375	0.988809	0.900746
PELO	0.935462	0.990187	0.944903	0.763437
PELP1	0.942815	0.986928	0.949863	0.723451
PEMT	0.983333	0.994649	0.988145	0.807889
PENK	0.976015	0.955413	0.976119	0.929831
PEPD	0.93185	0.987888	0.954953	0.691785
PER1	0.977025	0.995271	0.976089	0.778758
PER2	0.984333	0.994738	0.986663	0.873012
PER3	0.963615	0.970098	0.964635	0.883591
PERP	0.996403	0.997938	0.997162	0.94118
PES1	0.920222	0.877921	0.948091	0.752695
PET100	0.37662	0.403329	0.365681	0.23054
PET117	0.782136	0.686205	0.785676	0.666883
PEX1	0.910601	0.968017	0.920087	0.606641
PEX10	0.922203	0.536798	0.917236	0.774298
PEX11A	0.959938	0.994369	0.96592	0.871073
PEX11B	0.934154	0.981053	0.95474	0.777482
PEX11G	0.98044	0.990159	0.983733	0.868245
PEX12	0.956186	0.983562	0.961277	0.819582
PEX13	0.821796	0.949845	0.809245	0.539541
PEX14	0.942753	0.978012	0.950267	0.642219
PEX16	0.92652	0.978317	0.941894	0.662415
PEX19	0.541247	0.516787	0.52695	0.40433
PEX2	0.815362	0.978976	0.877769	0.762182
PEX26	0.844816	0.905601	0.85155	0.596925
PEX3	0.924598	0.984022	0.930365	0.787805
PEX5	0.951545	0.986832	0.958818	0.70707
PEX5L	0.907007	0.968863	0.89708	0.719041
PEX6	0.97162	0.989301	0.975562	0.877216
PEX7	0.972914	0.983701	0.979446	0.806468
PF4	0.964751	0.897296	0.9642	0.93976
PF4V1	0.871046	0.827182	0.871137	0.862274
PFAS	0.940712	0.988287	0.947139	0.670842
PFDN1	0.964801	0.989463	0.968554	0.816282
PFDN2	0.948436	0.980972	0.956119	0.688521
PFDN4	0.940207	0.859359	0.947356	0.844084
PFDN5	0.963543	0.987921	0.970324	0.836596
PFDN6	0.920586	0.811315	0.933973	0.770286
PFKFB1	0.943856	0.954935	0.944993	0.912602
PFKFB2	0.991409	0.997559	0.992308	0.897517
PFKFB3	0.988874	0.99661	0.99077	0.910692
PFKFB4	0.973722	0.994684	0.974412	0.806183
PFKL	0.938943	0.879967	0.959545	0.582808
PFKM	0.984076	0.996437	0.98652	0.889353
PFKP	0.991572	0.997388	0.992666	0.92293
PFN1	0.969944	0.989389	0.973619	0.769736
PFN2	0.986463	0.996077	0.989418	0.926655
PFN4	0.87464	0.919198	0.873708	0.816295
PGA3	0.90459	0.928569	0.905027	0.78592
PGA4	0.84465	0.868588	0.849365	0.706405
PGA5	0.797543	0.833705	0.492676	0.383026
PGAM1	0.940899	0.968898	0.943968	0.752087
PGAM4	0.263784	0.948728	0.281719	0.212249
PGAM5	0.496043	0.487315	0.485029	0.444859
PGAP1	0.968951	0.993286	0.972288	0.739463
PGAP2	0.980789	0.99225	0.98258	0.796741
PGAP3	0.982197	0.993056	0.984784	0.834131
PGBD1	0.983791	0.994359	0.986682	0.834216
PGBD2	0.983319	0.993929	0.984207	0.798359
PGBD4	0.906847	0.906306	0.980321	0.777585
PGBD5	0.940408	0.991806	0.992852	0.894775
PGC	0.99082	0.984979	0.990844	0.871114
PGD	0.992907	0.997452	0.993945	0.915134
PGF	0.994331	0.996826	0.99511	0.952602
PGGT1B	0.718639	0.743217	0.920346	0.708825
PGK1	0.973291	0.909508	0.976981	0.757976
PGK2	0.802687	0.588862	0.947052	0.927547
PGLS	0.953308	0.972524	0.96086	0.659032
PGLYRP1	0.800976	0.870268	0.800815	0.725871
PGLYRP2	0.941427	0.914174	0.941394	0.924593
PGLYRP4	0.956963	0.890987	0.95732	0.941052
PGM1	0.977274	0.990224	0.981247	0.836985
PGM2	0.986345	0.9956	0.988592	0.811548
PGM2L1	0.992281	0.997039	0.9947	0.906781
PGM3	0.888944	0.80703	0.892646	0.591111
PGM5	0.997605	0.998835	0.997994	0.95845
PGP	0.769339	0.795373	0.781369	0.619926
PGPEP1	0.960163	0.993994	0.967278	0.786944
PGPEP1L	0.885068	0.902004	0.88404	0.869366
PGR	0.989711	0.998731	0.9943	0.915883
PGRMC1	0.97279	0.925575	0.978141	0.823865
PGRMC2	0.861328	0.98066	0.905498	0.712005
PGS1	0.974722	0.976489	0.977462	0.723482
PHACTR1	0.963336	0.956574	0.967037	0.914766
PHACTR2	0.857546	0.829913	0.86158	0.758745
PHACTR3	0.961507	0.934516	0.962219	0.855125
PHACTR4	0.941453	0.979998	0.972432	0.715368
PHAX	0.868399	0.984378	0.886201	0.723672
PHB	0.897501	0.98557	0.922003	0.761743
PHB2	0.92676	0.977623	0.94025	0.716888
PHC1	0.959601	0.907538	0.965541	0.808754
PHC2	0.979812	0.994338	0.98258	0.727321
PHC3	0.887124	0.992165	0.854699	0.585136
PHEX	0.978367	0.981355	0.977209	0.904642
PHF1	0.969032	0.991952	0.975101	0.825286
PHF10	0.927808	0.892657	0.93535	0.753698
PHF11	0.968404	0.99031	0.974995	0.70327
PHF12	0.942309	0.990694	0.936835	0.666186
PHF13	0.977928	0.99292	0.981757	0.840606
PHF14	0.864591	0.978817	0.903659	0.689801
PHF19	0.974295	0.997058	0.972777	0.841872
PHF2	0.970613	0.993138	0.979803	0.820741
PHF20	0.907823	0.944139	0.979717	0.79619
PHF20L1	0.944722	0.987455	0.947386	0.713925
PHF21A	0.95198	0.993577	0.950615	0.750129
PHF21B	0.964405	0.974273	0.967668	0.895716
PHF23	0.953967	0.985929	0.955156	0.770318
PHF3	0.973379	0.991817	0.972945	0.772447
PHF5A	0.907079	0.819353	0.907649	0.761727
PHF6	0.961058	0.882402	0.966655	0.773881
PHF7	0.943894	0.975965	0.948911	0.76243
PHF8	0.946011	0.884138	0.957103	0.536377
PHGDH	0.99043	0.996056	0.992366	0.928114
PHGR1	0.935086	0.89266	0.935773	0.910133
PHIP	0.975529	0.992141	0.980064	0.729549
PHKA1	0.985168	0.973683	0.988395	0.90709
PHKA2	0.969366	0.934749	0.974518	0.519788
PHKB	0.891252	0.980932	0.899874	0.664762
PHKG1	0.968154	0.708905	0.961102	0.792317
PHKG2	0.943603	0.956831	0.952384	0.52899
PHLDA1	0.994625	0.997816	0.995682	0.895156
PHLDA2	0.994581	0.988311	0.995377	0.884041
PHLDA3	0.987813	0.997469	0.993853	0.911452
PHLDB1	0.981529	0.992098	0.988282	0.842338
PHLDB2	0.985684	0.997936	0.988275	0.841024
PHLDB3	0.97711	0.99391	0.978944	0.855704
PHLPP1	0.951448	0.98186	0.959779	0.723217
PHLPP2	0.989905	0.995076	0.991232	0.850924
PHOSPHO1	0.95292	0.979345	0.946775	0.770897
PHOSPHO2	0.963582	0.971026	0.967533	0.879581
PHOX2A	0.852659	0.857878	0.850377	0.839629
PHPT1	0.935408	0.97514	0.942071	0.710292
PHRF1	0.910625	0.96992	0.926002	0.519143
PHTF1	0.958247	0.990559	0.959972	0.674089
PHTF2	0.961818	0.993437	0.963124	0.78219
PHYH	0.990689	0.996612	0.99223	0.929361
PHYHD1	0.976784	0.98587	0.979095	0.847868
PHYHIP	0.993414	0.996663	0.993834	0.925854
PHYHIPL	0.759475	0.409005	0.754199	0.694724
PHYKPL	0.968014	0.979846	0.971391	0.460887
PI15	0.991393	0.990238	0.991384	0.926576
PI16	0.990074	0.994774	0.990142	0.953612
PI3	0.976591	0.944109	0.976724	0.912111
PI4K2A	0.519779	0.511573	0.521661	0.471541
PI4K2B	-0.00259509	0.855751	0.930947	0.700815
PI4KA	0.90795	0.909934	0.944232	0.608424
PI4KB	0.920488	0.967877	0.934597	0.735175
PIANP	0.987753	0.980682	0.986981	0.91959
PIAS1	0.89205	0.881673	0.976809	0.76597
PIAS2	0.83146	0.985831	0.871144	0.661831
PIAS3	0.972573	0.967914	0.975918	0.831179
PIAS4	0.870868	0.983007	0.844802	0.671592
PIBF1	0.910762	0.991942	0.926822	0.78325
PICALM	0.956825	0.989233	0.962289	0.613439
PICK1	0.967133	0.914199	0.969971	0.636094
PID1	0.988682	0.996935	0.988973	0.862553
PIEZO1	0.846266	0.989003	0.917103	0.690472
PIEZO2	0.976918	0.997923	0.980446	0.835073
PIF1	0.956335	0.990356	0.957965	0.846642
PIFO	0.9856	0.986965	0.986393	0.937827
PIGA	0.974691	0.964255	0.97723	0.809522
PIGB	0.860557	0.912265	0.854046	0.670222
PIGC	0.961901	0.987385	0.968644	0.838006
PIGF	0.915666	0.329154	0.930437	0.703334
PIGG	0.924234	0.971062	0.934931	0.678802
PIGH	0.905182	0.867597	0.910797	0.699778
PIGK	0.888012	0.990519	0.922203	0.770961
PIGL	0.957061	0.945233	0.963484	0.479996
PIGM	0.95177	0.977269	0.961128	0.766365
PIGN	0.919072	0.989897	0.912327	0.813552
PIGO	0.92925	0.983962	0.957139	0.717399
PIGP	0.942392	0.904523	0.949554	0.795719
PIGQ	0.977708	0.992236	0.981058	0.759476
PIGR	0.994747	0.9928	0.994927	0.92723
PIGS	0.96111	0.986958	0.966408	0.855558
PIGT	0.969348	0.919063	0.976877	0.789335
PIGU	0.958878	0.902276	0.966562	0.769353
PIGV	0.935587	0.985423	0.945677	0.738963
PIGW	0.967174	0.981096	0.967867	0.798642
PIGX	0.924667	0.986246	0.924675	0.776154
PIGZ	0.983749	0.996487	0.984699	0.903671
PIH1D1	0.896247	0.958974	0.911554	0.696693
PIH1D2	0.929206	0.889618	0.924013	0.894809
PIK3AP1	0.991787	0.997777	0.99261	0.895722
PIK3C2A	0.968864	0.992057	0.971565	0.712301
PIK3C2B	0.975207	0.994049	0.977212	0.731707
PIK3C2G	0.973096	0.97073	0.97365	0.939697
PIK3C3	0.696454	0.987972	0.758731	0.569883
PIK3CA	0.956188	0.916785	0.948931	0.794828
PIK3CB	0.965707	0.989096	0.971312	0.840262
PIK3CD	0.948062	0.929559	0.952579	0.782337
PIK3CG	0.959399	0.993114	0.961617	0.875408
PIK3IP1	0.990489	0.976851	0.992142	0.91679
PIK3R1	0.972466	0.997316	0.977293	0.833542
PIK3R3	0.993505	0.997575	0.994854	0.903702
PIK3R4	0.734817	0.985585	0.803114	0.594646
PIK3R5	0.985871	0.996799	0.986196	0.829834
PIK3R6	0.986648	0.982473	0.986983	0.908349
PIKFYVE	0.958421	0.986804	0.964535	0.639015
PILRA	0.985667	0.873708	0.985369	0.856476
PILRB	0.959155	0.982633	0.971666	0.522435
PIM1	0.991162	0.996453	0.992838	0.863273
PIM2	0.990972	0.961584	0.992098	0.846974
PIM3	0.986051	0.95877	0.988957	0.66755
PIN1	0.961716	0.986397	0.967812	0.78959
PIN4	0.916122	0.838188	0.9294	0.753792
PINK1	0.962324	0.987792	0.969253	0.846867
PINLYP	0.987388	0.985159	0.988305	0.898348
PINX1	0.872205	0.94492	0.873718	0.713568
PIP	0.966185	0.875264	0.965798	0.924672
PIP4K2A	0.969408	0.993032	0.972276	0.784966
PIP4K2B	0.976194	0.994139	0.978654	0.817149
PIP4K2C	0.954446	0.983916	0.961111	0.808057
PIP5K1A	0.935343	0.986596	0.942418	0.673768
PIP5K1B	0.995804	0.998017	0.995283	0.917667
PIP5K1C	0.989627	0.996871	0.991495	0.871055
PIP5KL1	0.930107	0.985205	0.935297	0.883771
PIPOX	0.981819	0.991689	0.982103	0.932468
PIR	0.972515	0.93656	0.981012	0.790926
PISD	0.94498	0.878442	0.949061	0.615947
PITHD1	0.907215	0.968541	0.925372	0.765469
PITPNA	0.900847	0.98467	0.900813	0.713305
PITPNB	0.969437	0.842248	0.974373	0.784122
PITPNC1	0.944189	0.991649	0.953662	0.838501
PITPNM1	0.977501	0.995654	0.980386	0.693418
PITPNM2	0.981208	0.993121	0.983205	0.60608
PITPNM3	0.965379	0.965789	0.965925	0.944952
PITRM1	0.87966	0.988382	0.90012	0.624182
PITX1	0.985902	0.977123	0.985364	0.964013
PITX2	0.981368	0.952207	0.981116	0.955983
PIWIL1	0.916956	0.830051	0.917064	0.87464
PIWIL2	0.976934	0.994886	0.97997	0.78639
PIWIL4	0.965607	0.984666	0.966278	0.74926
PJA1	0.96337	0.953041	0.968133	0.865015
PJA2	0.982714	0.995055	0.985693	0.811167
PKD1	0.953355	0.985503	0.96151	0.795271
PKD1L1	0.84495	0.985508	0.834893	0.739877
PKD2	0.980818	0.997712	0.986486	0.860022
PKD2L1	0.893093	0.925529	0.895895	0.879453
PKD2L2	0.653711	0.4486	0.655266	0.593156
PKDCC	0.992503	0.998225	0.992328	0.882961
PKDREJ	0.960739	0.965619	0.962265	0.899688
PKHD1	0.926709	0.970926	0.927914	0.861114
PKHD1L1	0.978105	0.998851	0.980422	0.91758
PKIA	0.985061	0.98938	0.984487	0.921145
PKIB	0.988227	0.99144	0.989047	0.888326
PKIG	0.993508	0.981657	0.99384	0.921157
PKLR	0.860812	0.8051	0.861368	0.837025
PKM	0.987729	0.995071	0.989406	0.936644
PKMYT1	0.916535	0.848137	0.913529	0.792483
PKN1	0.987028	0.996688	0.992687	0.840462
PKN2	0.940159	0.985048	0.943913	0.719725
PKN3	0.974619	0.991999	0.979331	0.759075
PKNOX1	0.936312	0.965451	0.939832	0.84849
PKNOX2	0.992948	0.998266	0.992552	0.902991
PKP1	0.996743	0.995365	0.99686	0.91296
PKP2	0.982376	0.996038	0.981536	0.885103
PKP3	0.990199	0.995085	0.99071	0.913231
PKP4	0.952797	0.991939	0.95297	0.844043
PLA1A	0.994186	0.996545	0.994679	0.911876
PLA2G10	0.850132	0.883698	0.84855	0.820087
PLA2G12A	0.389236	0.974833	0.459857	0.353717
PLA2G15	0.978589	0.99311	0.979144	0.81658
PLA2G16	0.991948	0.997187	0.992273	0.916543
PLA2G1B	0.947505	0.934677	0.947689	0.892296
PLA2G2A	0.998103	0.997047	0.998464	0.942077
PLA2G2C	0.924831	0.92411	0.9252	0.901578
PLA2G2D	0.976365	0.925147	0.976899	0.955948
PLA2G2F	0.824863	0.746597	0.825088	0.803983
PLA2G3	0.968763	0.942353	0.96848	0.957478
PLA2G4A	0.99236	0.996653	0.99316	0.893471
PLA2G4B	0.727535	0.855112	0.746783	0.45916
PLA2G4C	0.983316	0.997492	0.985485	0.890003
PLA2G4D	0.953774	0.880763	0.952288	0.942001
PLA2G4E	0.957769	0.903645	0.958077	0.923553
PLA2G4F	0.976884	0.962994	0.983913	0.940774
PLA2G5	0.990134	0.989347	0.990497	0.942386
PLA2G6	0.987603	0.982718	0.988273	0.71306
PLA2G7	0.977846	0.976685	0.982791	0.923994
PLA2R1	0.98573	0.995498	0.986232	0.931498
PLAA	0.871088	0.975367	0.879302	0.651362
PLAC1	0.928235	0.883285	0.925627	0.90546
PLAC8	0.992286	0.996896	0.992697	0.915115
PLAC8L1	0.627504	0.844698	0.627986	0.574481
PLAC9	0.993495	0.996067	0.994072	0.925411
PLAG1	0.982618	0.995488	0.98321	0.780977
PLAGL1	0.98612	0.996259	0.990955	0.870314
PLAGL2	0.973788	0.950167	0.978836	0.86296
PLAT	0.993637	0.997642	0.994856	0.898123
PLAU	0.972409	0.974901	0.972721	0.878182
PLAUR	0.992511	0.997709	0.99361	0.876525
PLB1	0.961593	0.994296	0.959878	0.806568
PLBD1	0.987147	0.996809	0.988835	0.881602
PLBD2	0.881533	0.896365	0.978425	0.675614
PLCB1	0.96347	0.983007	0.96636	0.868143
PLCB2	0.984492	0.996978	0.987022	0.823657
PLCB3	0.976317	0.992837	0.979713	0.760933
PLCB4	0.991706	0.988329	0.992149	0.903227
PLCD1	0.951667	0.992175	0.964146	0.773636
PLCD3	0.982086	0.99243	0.986782	0.933987
PLCD4	0.991359	0.994054	0.989568	0.885485
PLCE1	0.990132	0.997694	0.989931	0.89446
PLCG1	0.982598	0.97158	0.984338	0.758679
PLCG2	0.954028	0.989923	0.964533	0.714233
PLCH1	0.985626	0.994893	0.986585	0.920639
PLCH2	0.991613	0.997408	0.992552	0.88992
PLCL1	0.989748	0.996006	0.989132	0.9507
PLCL2	0.99081	0.995958	0.992882	0.817838
PLCXD1	0.924468	0.97245	0.946252	0.742641
PLCXD2	0.229917	0.423957	0.227623	0.257858
PLCXD3	0.995031	0.99737	0.996025	0.844212
PLCZ1	0.789773	0.835865	0.788991	0.760374
PLD1	0.955399	0.995309	0.965811	0.791827
PLD2	0.968844	0.993586	0.971373	0.822687
PLD3	0.972693	0.991215	0.975911	0.822226
PLD4	0.887025	0.00555009	0.840818	0.808095
PLD5	0.92761	0.970191	0.930581	0.880588
PLD6	0.607731	0.610882	0.610135	0.529186
PLEC	0.97713	0.991519	0.981517	0.784545
PLEK	0.991977	0.996776	0.992821	0.93378
PLEK2	0.980173	0.979041	0.980699	0.923943
PLEKHA1	0.961754	0.985227	0.96964	0.735103
PLEKHA2	0.981687	0.994595	0.983396	0.795699
PLEKHA3	0.754459	0.992622	0.824197	0.694254
PLEKHA4	0.985277	0.99703	0.988726	0.880674
PLEKHA5	0.969745	0.993023	0.972291	0.884566
PLEKHA6	0.974649	0.997358	0.978167	0.857594
PLEKHA7	0.969798	0.993775	0.974422	0.802644
PLEKHA8	0.93433	0.989957	0.944154	0.700866
PLEKHB1	0.991602	0.99767	0.990944	0.892244
PLEKHB2	0.976776	0.991329	0.98186	0.800718
PLEKHD1	0.792855	0.796746	0.919289	0.888214
PLEKHF1	0.98164	0.995053	0.984107	0.820293
PLEKHF2	0.96255	0.983316	0.968587	0.788888
PLEKHG1	0.98818	0.995826	0.989233	0.766318
PLEKHG2	0.97265	0.98583	0.968638	0.750358
PLEKHG3	0.940293	0.952807	0.938891	0.780517
PLEKHG4	0.972968	0.99391	0.977147	0.877103
PLEKHG4B	0.958634	0.987797	0.959636	0.872244
PLEKHG5	0.989563	0.994297	0.991112	0.876454
PLEKHG6	0.980263	0.997046	0.981316	0.885194
PLEKHG7	0.874711	0.784226	0.876642	0.823705
PLEKHH1	0.983983	0.986677	0.98666	0.893276
PLEKHH2	0.988575	0.997865	0.990085	0.811986
PLEKHH3	0.954423	0.975318	0.967866	0.821859
PLEKHJ1	0.979565	0.980982	0.983307	0.782596
PLEKHM1	0.952597	0.986988	0.953567	0.747883
PLEKHM2	0.967006	0.98974	0.971478	0.653116
PLEKHM3	0.966377	0.824453	0.970621	0.69548
PLEKHN1	0.983425	0.984358	0.984909	0.911093
PLEKHO1	0.9955	0.998843	0.994765	0.941193
PLEKHO2	0.99195	0.996888	0.993184	0.916307
PLEKHS1	0.970072	0.952061	0.970094	0.901033
PLG	0.713538	0.835699	0.88428	0.882193
PLGLB1	0.893197	0.867065	0.894276	0.767239
PLGLB2	0.541229	0.666237	0.538016	0.540656
PLGRKT	0.970738	0.987496	0.975614	0.82244
PLIN1	0.988422	0.994402	0.989172	0.915556
PLIN2	0.993076	0.997812	0.994252	0.872847
PLIN3	0.981718	0.992971	0.982501	0.833484
PLIN4	0.982544	0.982975	0.982782	0.908405
PLIN5	0.988978	0.997178	0.990579	0.737124
PLK1	0.974076	0.982301	0.964118	0.791284
PLK2	0.977249	0.995323	0.977663	0.824399
PLK3	0.984888	0.994504	0.986943	0.816148
PLK4	0.918942	0.993001	0.914864	0.81689
PLK5	0.900044	0.884058	0.901018	0.857536
PLLP	0.993499	0.654834	0.996269	0.936963
PLN	0.998069	0.997875	0.998425	0.958858
PLOD1	0.980181	0.993731	0.985475	0.798985
PLOD2	0.979331	0.994801	0.986826	0.900962
PLOD3	0.964427	0.993408	0.971145	0.755699
PLP1	0.995618	0.988643	0.994454	0.958086
PLP2	0.987425	0.971479	0.989593	0.890192
PLRG1	0.897851	0.98293	0.928777	0.732511
PLS1	0.991148	0.998225	0.990405	0.876184
PLS3	0.989752	0.955885	0.985458	0.856183
PLSCR1	0.957192	0.993084	0.962739	0.772383
PLSCR2	0.719205	0.854276	0.714314	0.696483
PLSCR4	0.988593	0.997252	0.989001	0.854058
PLTP	0.990114	0.945653	0.99235	0.886368
PLVAP	0.996851	0.998463	0.99685	0.941721
PLXDC1	0.984468	0.997585	0.985549	0.91292
PLXDC2	0.959224	0.997493	0.966237	0.848168
PLXNA1	0.978166	0.995059	0.98174	0.845871
PLXNA2	0.952168	0.995111	0.952752	0.756934
PLXNA3	0.960335	0.972806	0.958794	0.645755
PLXNA4	0.99	0.997248	0.990562	0.909496
PLXNB1	0.961258	0.993961	0.966607	0.727485
PLXNB2	0.824958	0.890111	0.865273	0.619003
PLXNB3	0.976403	0.992163	0.983094	0.86937
PLXNC1	0.964811	0.969289	0.964673	0.844743
PLXND1	0.978854	0.996893	0.982533	0.832598
PM20D1	0.896054	0.930709	0.896679	0.850379
PM20D2	0.985121	0.99488	0.987982	0.887305
PMAIP1	0.992461	0.990514	0.992353	0.929405
PMCH	0.678997	0.43263	0.677129	0.67058
PMEL	0.934764	0.815152	0.935679	0.782233
PMEPA1	0.980942	0.987254	0.983051	0.894662
PMF1	0.934887	0.948472	0.943076	0.703618
PMFBP1	0.517748	0.315457	0.558562	0.339062
PML	0.978788	0.994702	0.980042	0.720333
PMM1	0.963251	0.899373	0.968236	0.815642
PMM2	0.945755	0.980612	0.956579	0.60481
PMP2	0.973761	0.948186	0.973826	0.901232
PMP22	0.995206	0.998279	0.996099	0.90719
PMPCA	0.916626	0.973593	0.936765	0.584653
PMPCB	0.932676	0.945221	0.936566	0.700072
PMS1	0.944791	0.987629	0.953868	0.670133
PMS2	0.96196	0.9805	0.964757	0.825538
PMVK	0.954903	0.980674	0.963618	0.711675
PNCK	0.988233	0.985175	0.988485	0.931932
PNISR	0.97993	0.994973	0.983451	0.660893
PNKD	0.860773	0.99528	0.866904	0.59908
PNKP	0.961106	0.905769	0.970548	0.543148
PNLDC1	0.894059	0.913698	0.893817	0.847203
PNLIP	0.992495	0.971026	0.992541	0.873854
PNLIPRP1	0.948824	0.917109	0.947388	0.863841
PNLIPRP3	0.967556	0.907088	0.966806	0.939599
PNMA1	0.993624	0.997132	0.994849	0.927031
PNMA2	0.763131	0.752305	0.76552	0.727012
PNMA3	0.987049	0.98936	0.990392	0.799325
PNMA5	0.90298	0.834583	0.903683	0.724575
PNMA6A	0.23457	0.230074	0.681151	0.679222
PNMAL1	0.995682	0.99473	0.995484	0.950762
PNMAL2	0.194002	0.183806	0.194827	0.175778
PNMT	0.982499	0.976289	0.983339	0.896532
PNN	0.962986	0.987497	0.965946	0.571094
PNO1	0.970477	0.988953	0.97316	0.803506
PNOC	0.951039	0.918584	0.950194	0.923923
PNP	0.959503	0.953497	0.960902	0.825204
PNPLA1	0.927596	0.854101	0.927905	0.853299
PNPLA2	0.965693	0.989753	0.965246	0.682398
PNPLA3	0.935904	0.626965	0.935358	0.894785
PNPLA4	0.926086	0.949363	0.938825	0.848248
PNPLA6	0.954302	0.991767	0.967713	0.741487
PNPLA7	0.993987	0.997473	0.995437	0.75503
PNPLA8	0.954143	0.985037	0.962728	0.753061
PNPO	0.965449	0.989882	0.964083	0.791128
PNPT1	0.883064	0.979422	0.897468	0.65189
PNRC1	0.979892	0.993389	0.984916	0.794942
PNRC2	0.965004	0.990021	0.957451	0.824345
POC1A	0.986325	0.991935	0.988336	0.771711
POC1B	0.9391	0.978127	0.955429	0.744236
POC5	0.948657	0.99152	0.949134	0.762656
PODN	0.99521	0.998204	0.99611	0.873708
PODNL1	0.973017	0.987601	0.974161	0.844233
PODXL	0.99419	0.998263	0.99526	0.876334
PODXL2	0.993649	0.996219	0.994791	0.862029
POF1B	0.99643	0.994435	0.996493	0.891503
POFUT1	0.957336	0.898912	0.96076	0.710969
POFUT2	0.970776	0.938254	0.968132	0.629155
POGK	0.961448	0.987824	0.952408	0.749294
POGLUT1	0.930377	0.98497	0.935063	0.633507
POGZ	0.968648	0.994621	0.971622	0.698388
POLA1	0.957262	0.940841	0.970165	0.850022
POLA2	0.94012	0.989666	0.940532	0.816083
POLB	0.956055	0.98211	0.963647	0.781771
POLD1	0.90389	0.985687	0.928025	0.715978
POLD2	0.925907	0.974856	0.947971	0.709353
POLD3	0.9594	0.99208	0.96242	0.809449
POLD4	0.914835	0.97846	0.9324	0.641702
POLDIP2	0.857304	0.854537	0.84823	0.644266
POLDIP3	0.944332	0.869134	0.9492	0.761093
POLE	0.83425	0.984276	0.894411	0.644002
POLE2	0.925583	0.959233	0.927417	0.75612
POLE3	0.946914	0.979606	0.953488	0.781952
POLE4	0.932985	0.985489	0.941576	0.800774
POLG	0.796951	0.961453	0.821639	0.526147
POLG2	0.957491	0.9877	0.96276	0.587022
POLH	0.945379	0.983853	0.943198	0.747163
POLI	0.976264	0.994718	0.978561	0.803758
POLK	0.95656	0.992069	0.956825	0.746238
POLL	0.961377	0.984024	0.964404	0.722451
POLM	0.9538	0.988068	0.959653	0.539954
POLN	0.911448	0.915344	0.91804	0.729022
POLQ	0.945675	0.985583	0.948668	0.847441
POLR1A	0.888503	0.988477	0.901797	0.709668
POLR1B	0.956052	0.988987	0.95495	0.786139
POLR1C	0.965344	0.982773	0.964483	0.780031
POLR1D	0.929554	0.974234	0.937247	0.824964
POLR1E	0.965295	0.984997	0.97193	0.787807
POLR2A	0.958304	0.988157	0.966042	0.776736
POLR2B	0.885645	0.827948	0.900968	0.674755
POLR2C	0.904082	0.911158	0.907018	0.710334
POLR2D	0.887512	0.89309	0.917528	0.618823
POLR2E	0.916728	0.950898	0.933198	0.609314
POLR2F	0.880404	0.885865	0.902739	0.722071
POLR2G	0.94106	0.98267	0.951459	0.744699
POLR2H	0.936909	0.980393	0.944813	0.611916
POLR2I	0.931593	0.959344	0.914037	0.75143
POLR2J	0.913006	0.909296	0.909028	0.742659
POLR2J3	0.689363	0.957141	0.800993	0.657925
POLR2K	0.950935	0.984129	0.960364	0.766695
POLR2L	0.945096	0.826209	0.951018	0.745779
POLR2M	0.381063	0.403994	0.394145	0.31053
POLR3A	0.948207	0.984017	0.958999	0.704956
POLR3B	0.971051	0.987338	0.974625	0.737188
POLR3C	0.962342	0.988465	0.968762	0.7826
POLR3D	0.905193	0.986743	0.91321	0.750116
POLR3E	0.925965	0.970517	0.92508	0.686602
POLR3F	0.958631	0.871203	0.965043	0.826583
POLR3G	0.915046	0.976109	0.90693	0.659264
POLR3GL	0.972636	0.990809	0.977958	0.807092
POLR3H	0.948797	0.458187	0.943054	0.761337
POLR3K	0.951218	0.976707	0.958656	0.801527
POLRMT	0.866976	0.980302	0.89019	0.562997
POM121	0.707134	0.977749	0.736083	0.442891
POM121C	0.889852	0.961748	0.921176	0.637225
POMC	0.987925	0.966425	0.989274	0.908351
POMGNT1	0.969156	0.989505	0.970463	0.798424
POMGNT2	0.986179	0.995097	0.989094	0.872627
POMK	0.928497	0.958744	0.917786	0.727102
POMP	0.945401	0.980309	0.95429	0.591764
POMT1	0.952153	0.978681	0.959931	0.747732
POMT2	0.910569	0.991782	0.917098	0.648491
POMZP3	0.97565	0.97755	0.980646	0.897193
PON1	0.938952	0.929233	0.942357	0.898516
PON2	0.982794	0.994233	0.985147	0.743668
PON3	0.99044	0.987065	0.991082	0.885026
POP1	0.91076	0.988914	0.908932	0.73852
POP4	0.886851	0.970772	0.902188	0.708982
POP5	0.958825	0.980353	0.963135	0.748191
POP7	0.94449	0.977656	0.954769	0.689438
POPDC2	0.992258	0.997034	0.993096	0.941067
POPDC3	0.956141	0.949144	0.956506	0.881741
POR	0.979375	0.994984	0.98548	0.849816
PORCN	0.97756	0.95666	0.979522	0.895608
POSTN	0.988391	0.998154	0.989598	0.905411
POT1	0.926365	0.991802	0.931036	0.737621
POTEF	0.799306	-0.000795067	0.822975	0.769569
POTEM	0.79637	0.681774	0.871913	0.833666
POU2AF1	0.982816	0.991803	0.982456	0.89771
POU2F1	0.965056	0.992318	0.952671	0.588951
POU2F2	0.944696	0.994777	0.944119	0.793948
POU2F3	0.955939	0.943695	0.956581	0.924595
POU3F1	0.960492	0.782711	0.960557	0.907913
POU3F2	0.608404	0.430855	0.921396	0.898012
POU3F3	0.966838	0.882341	0.966147	0.925075
POU4F1	0.891274	0.772192	0.90632	0.890006
POU4F3	0.859941	0.844719	0.85883	0.852125
POU5F1	0.957249	0.948875	0.954744	0.71975
POU5F1B	0.90175	0.925132	0.877459	0.755237
POU6F1	0.97654	0.996782	0.97718	0.73419
POU6F2	0.874813	0.862993	0.880036	0.840155
PP2D1	0.783682	0.598297	0.784021	0.66568
PPA1	0.972906	0.985057	0.977542	0.773185
PPA2	0.923067	0.953914	0.936436	0.713315
PPAN	0.157005	0.125601	0.158736	0.137536
PPARA	0.948155	0.950701	0.946841	0.67383
PPARD	0.979618	0.991608	0.983835	0.757864
PPARG	0.993782	0.997501	0.994684	0.862851
PPARGC1A	0.991448	0.998204	0.99114	0.894669
PPARGC1B	0.981588	0.996839	0.979708	0.917266
PPAT	0.946091	0.977716	0.947899	0.809452
PPBP	0.975519	0.928943	0.975066	0.958869
PPCDC	0.924408	0.981654	0.928987	0.76361
PPCS	0.945565	0.979533	0.955133	0.776054
PPDPF	0.977311	0.952426	0.980401	0.846621
PPEF1	0.901483	0.95028	0.902815	0.815159
PPEF2	0.888439	0.894158	0.891187	0.759002
PPFIA1	0.946647	0.98261	0.958618	0.596602
PPFIA2	0.811221	0.992735	0.927389	0.71773
PPFIA3	0.918266	0.992095	0.928222	0.812019
PPFIA4	0.95871	0.991544	0.959231	0.824971
PPFIBP1	0.950507	0.993881	0.958673	0.721072
PPFIBP2	0.97769	0.996896	0.982686	0.822046
PPHLN1	0.859113	0.96714	0.869248	0.718273
PPIA	0.950005	0.967206	0.957911	0.602866
PPIAL4D	-0.00373743	0.0405111	0.0639216	0.0659575
PPIAL4G	0.100813	0.171782	0.274432	0.272663
PPIB	0.96387	0.974081	0.968132	0.776529
PPIC	0.978303	0.989739	0.982056	0.86045
PPID	0.94738	0.971933	0.950941	0.789738
PPIE	0.848966	0.982765	0.866798	0.737903
PPIF	0.9781	0.993136	0.980953	0.792697
PPIG	0.842927	0.98332	0.881958	0.572309
PPIH	0.951318	0.983776	0.96169	0.816419
PPIL1	0.977282	0.990471	0.981831	0.83687
PPIL2	0.863603	0.747584	0.874775	0.688581
PPIL3	0.931236	0.9774	0.936851	0.669482
PPIL4	0.966486	0.988466	0.971488	0.774568
PPIL6	0.929809	0.862859	0.93728	0.898298
PPIP5K1	0.905307	0.983274	0.91154	0.754463
PPIP5K2	0.943299	0.986096	0.946003	0.650959
PPL	0.996922	0.998891	0.997427	0.949511
PPM1A	0.700102	0.987598	0.758124	0.598087
PPM1B	0.9653	0.990353	0.970822	0.779163
PPM1D	0.965689	0.976462	0.97547	0.808794
PPM1E	0.654512	0.637331	0.923111	0.873585
PPM1F	0.983085	0.954568	0.981993	0.812848
PPM1G	0.943479	0.97901	0.953688	0.757535
PPM1H	0.993028	0.997868	0.992568	0.83793
PPM1J	0.980326	0.985787	0.956775	0.903152
PPM1K	0.975901	0.994094	0.977527	0.823446
PPM1L	0.975813	0.994966	0.975684	0.844849
PPM1M	0.982984	0.995384	0.984331	0.87034
PPM1N	0.940328	0.785082	0.943462	0.854452
PPME1	0.96495	0.978102	0.972447	0.814149
PPOX	0.973577	0.988981	0.980567	0.714472
PPP1CA	0.966816	0.974399	0.971974	0.766849
PPP1CB	0.900121	0.874613	0.892892	0.794912
PPP1CC	0.947845	0.984299	0.95838	0.793673
PPP1R10	0.940836	0.986162	0.931663	0.748501
PPP1R11	0.855971	0.893569	0.873848	0.72379
PPP1R12A	0.985183	0.997579	0.98953	0.857062
PPP1R12B	0.902419	0.895439	0.901379	0.853562
PPP1R12C	0.98341	0.996175	0.98742	0.831531
PPP1R13B	0.974164	0.995109	0.977592	0.817592
PPP1R13L	0.984497	0.994457	0.989478	0.902932
PPP1R14A	0.996055	0.997951	0.99671	0.939115
PPP1R14B	0.976934	0.986209	0.975112	0.748969
PPP1R14C	0.987112	0.972024	0.986685	0.942477
PPP1R14D	0.925981	0.887192	0.924438	0.887192
PPP1R15A	0.991029	0.99627	0.992757	0.87744
PPP1R15B	0.953347	0.980851	0.96207	0.686827
PPP1R16A	0.942611	0.990083	0.940425	0.696431
PPP1R16B	0.991761	0.973582	0.992134	0.90327
PPP1R18	0.979533	0.996878	0.985458	0.815265
PPP1R1A	0.992508	0.960061	0.992609	0.959134
PPP1R1B	0.994157	0.989794	0.994002	0.91602
PPP1R1C	0.923506	0.940803	0.924237	0.895477
PPP1R2	0.919719	0.992243	0.912689	0.748024
PPP1R21	0.932491	0.992942	0.945769	0.830389
PPP1R26	0.973554	0.989835	0.979364	0.746984
PPP1R27	0.851083	0.785165	0.84916	0.760116
PPP1R32	0.97259	0.987139	0.974661	0.788056
PPP1R35	0.954117	0.982273	0.962387	0.625012
PPP1R36	0.938517	0.955737	0.939564	0.874941
PPP1R37	0.965806	0.984393	0.976367	0.767856
PPP1R3B	0.985052	0.994093	0.987724	0.852577
PPP1R3C	0.997111	0.998184	0.997683	0.93927
PPP1R3E	0.86014	0.911494	0.864656	0.64511
PPP1R3F	0.939494	0.975647	0.940497	0.868558
PPP1R3G	0.967685	0.960866	0.994123	0.92488
PPP1R42	0.86225	0.33356	0.861414	0.860378
PPP1R7	0.90145	0.979297	0.916258	0.734279
PPP1R8	0.928812	0.912117	0.933441	0.79323
PPP1R9A	0.994631	0.998232	0.995656	0.882756
PPP1R9B	0.974758	0.991859	0.979915	0.724966
PPP2CA	0.657736	0.964016	0.700868	0.528853
PPP2CB	0.965862	0.988682	0.973069	0.780671
PPP2R1A	0.937022	0.989013	0.935876	0.77675
PPP2R1B	0.963806	0.994717	0.968274	0.637925
PPP2R2A	0.961815	0.987916	0.96805	0.751416
PPP2R2B	0.983723	0.985349	0.983023	0.891717
PPP2R2C	0.98437	0.985263	0.983459	0.891773
PPP2R2D	0.894331	0.988214	0.930712	0.700824
PPP2R3A	0.979729	0.996018	0.98488	0.913343
PPP2R3B	0.0674648	0.943406	0.969037	0.726518
PPP2R3C	0.940531	0.987219	0.960904	0.775386
PPP2R5A	0.943811	0.976117	0.954375	0.760652
PPP2R5B	0.973945	0.986661	0.977133	0.796311
PPP2R5C	0.877879	0.989611	0.891947	0.667253
PPP2R5D	0.892501	0.917797	0.89944	0.741083
PPP2R5E	0.902651	0.987403	0.925906	0.675941
PPP3CA	0.979583	0.992086	0.983595	0.869436
PPP3CB	0.982041	0.99452	0.983881	0.848659
PPP3CC	0.959894	0.990512	0.963472	0.719042
PPP3R1	0.917454	0.965993	0.925988	0.511549
PPP4C	0.921117	0.960039	0.933089	0.553709
PPP4R1	0.974592	0.992589	0.976888	0.84674
PPP4R2	0.85058	0.976786	0.825503	0.508112
PPP4R4	0.961913	0.980773	0.960302	0.864525
PPP5C	0.920617	0.952384	0.931635	0.620569
PPP5D1	0.822637	0.833179	0.823951	0.786348
PPP6C	0.929371	0.978155	0.766764	0.648573
PPP6R1	0.930669	0.968297	0.937979	0.690112
PPP6R2	0.868204	0.833761	0.881887	0.420784
PPP6R3	0.839473	0.810156	0.837629	0.658089
PPRC1	0.959044	0.992535	0.969938	0.721817
PPT1	0.980631	0.994615	0.986643	0.905079
PPT2	0.918436	0.95246	0.910985	0.726951
PPTC7	0.769204	0.756011	0.770462	0.648602
PPWD1	0.952958	0.986445	0.956801	0.666186
PPY	0.932941	0.837335	0.933099	0.929861
PQBP1	0.911712	0.716847	0.892643	0.709754
PQLC1	0.980046	0.992612	0.982165	0.709114
PQLC2	0.958288	0.985741	0.96595	0.56947
PQLC3	0.975869	0.986525	0.977468	0.860642
PRAC1	0.985251	0.938106	0.985195	0.979026
PRADC1	0.973499	0.986372	0.97867	0.83599
PRAF2	0.93131	0.874636	0.930876	0.802959
PRAM1	0.977617	0.991302	0.980641	0.861338
PRAME	0.907459	0.762911	0.902929	0.775015
PRAP1	0.436803	0.514761	0.497595	0.394997
PRB2	0.675667	0.764336	0.722514	0.720937
PRB3	0.812335	0.765465	0.789629	0.786351
PRB4	0.800237	0.671262	0.805787	0.790281
PRC1	0.968238	0.995481	0.973972	0.837099
PRCC	0.89418	0.981767	0.918511	0.693435
PRCD	0.968164	0.926703	0.970825	0.732583
PRCP	0.974648	0.989769	0.977205	0.800752
PRDM1	0.987187	0.998326	0.984489	0.882519
PRDM10	0.956748	0.981774	0.958334	0.590496
PRDM11	0.980222	0.950558	0.984406	0.869431
PRDM12	0.937695	0.851942	0.936337	0.906502
PRDM15	0.925711	0.933941	0.930376	0.633227
PRDM16	0.985661	0.998533	0.986922	0.907058
PRDM2	0.948168	0.99177	0.952158	0.805176
PRDM4	0.955132	0.986099	0.961776	0.817141
PRDM5	0.977262	0.996724	0.978632	0.895033
PRDM6	0.955029	0.998169	0.956813	0.846141
PRDM8	0.989654	0.998288	0.990804	0.934105
PRDX1	0.973625	0.984073	0.97867	0.827889
PRDX2	0.952002	0.982397	0.961982	0.824582
PRDX3	0.970715	0.989694	0.976122	0.811216
PRDX4	0.964766	0.882063	0.972136	0.732044
PRDX5	0.976231	0.990529	0.981089	0.861522
PRDX6	0.970864	0.99129	0.976849	0.739664
PREB	0.891025	0.953491	0.920139	0.563513
PRELID1	0.898351	0.913643	0.906494	0.647157
PRELID2	0.969128	0.99231	0.966662	0.854322
PRELP	0.996369	0.998869	0.997052	0.89894
PREP	0.964951	0.987474	0.971051	0.754458
PREPL	0.877429	0.835427	0.875339	0.756449
PREX1	0.989431	0.977348	0.993587	0.839586
PREX2	0.978564	0.998159	0.981808	0.877704
PRF1	0.994669	0.995105	0.995508	0.924523
PRG2	0.667397	0.891398	0.668932	0.61026
PRG4	0.957573	0.919282	0.949798	0.908049
PRH2	0.537504	0.597928	0.531465	0.514007
PRICKLE1	0.969009	0.965884	0.968817	0.904142
PRICKLE2	0.992542	0.998031	0.993472	0.890711
PRICKLE3	0.949311	0.897897	0.953964	0.715151
PRICKLE4	0.975756	0.850231	0.96831	0.736653
PRIM1	0.94788	0.98106	0.950409	0.801425
PRIM2	0.954417	0.964214	0.904261	0.838409
PRIMA1	0.997477	0.998488	0.997778	0.951607
PRIMPOL	0.644098	0.911937	0.661412	0.611752
PRKAA1	0.9061	0.985769	0.904398	0.512453
PRKAA2	0.993994	0.997605	0.995075	0.926707
PRKAB1	0.963114	0.985946	0.969997	0.772771
PRKAB2	0.982934	0.994158	0.985583	0.723375
PRKACA	0.943762	0.989986	0.950832	0.705246
PRKACB	0.989455	0.995086	0.991639	0.898375
PRKAG1	0.936745	0.97608	0.949189	0.768341
PRKAG2	0.966965	0.992652	0.972518	0.813386
PRKAG3	0.771161	0.804976	0.76877	0.740246
PRKAR1A	0.945129	0.988584	0.945907	0.775372
PRKAR1B	0.971423	0.99236	0.968452	0.874846
PRKAR2A	0.94695	0.979643	0.953565	0.74413
PRKAR2B	0.995507	0.998238	0.996357	0.929353
PRKCA	0.99109	0.997168	0.992398	0.860907
PRKCB	0.985095	0.997161	0.989106	0.891904
PRKCD	0.990252	0.996593	0.991797	0.885598
PRKCE	0.973219	0.995595	0.972575	0.7887
PRKCG	0.893636	0.860462	0.897303	0.781453
PRKCH	0.989865	0.996467	0.991252	0.868552
PRKCI	0.958997	0.990818	0.957353	0.859622
PRKCQ	0.994717	0.997391	0.995011	0.960241
PRKCSH	0.927835	0.977858	0.932048	0.610854
PRKCZ	0.987238	0.912008	0.985387	0.909453
PRKD1	0.992697	0.99757	0.993496	0.911778
PRKD2	0.959716	0.991833	0.970742	0.686047
PRKD3	0.939509	0.929013	0.94017	0.780956
PRKDC	0.893993	0.987723	0.923899	0.753153
PRKG1	0.993289	0.998247	0.994099	0.905865
PRKG2	0.953207	0.953101	0.970128	0.917579
PRKRA	0.959399	0.988266	0.965334	0.772799
PRKRIP1	0.959567	0.98938	0.965758	0.721427
PRKX	0.981968	0.988355	0.982395	0.897107
PRL	0.989023	0.970413	0.987376	0.925111
PRLR	0.971993	0.996668	0.971783	0.883449
PRM1	0.981966	0.940431	0.982008	0.896593
PRM2	0.986191	0.95763	0.986313	0.890446
PRMT1	0.95756	0.984472	0.961692	0.794635
PRMT2	0.96431	0.933686	0.969203	0.852034
PRMT3	0.972689	0.990817	0.979261	0.853615
PRMT5	0.927646	0.988303	0.943815	0.807854
PRMT6	0.980347	0.991579	0.984109	0.903729
PRMT7	0.950039	0.980578	0.948872	0.73367
PRND	0.968693	0.846468	0.96882	0.945746
PRNP	0.990644	0.970519	0.992246	0.825308
PROB1	0.977764	0.981776	0.992229	0.842991
PROC	0.917217	0.967934	0.916259	0.854523
PROCA1	0.972125	0.972181	0.974895	0.765052
PROCR	0.992057	0.97284	0.993619	0.893418
PRODH	0.989724	0.974728	0.990889	0.934973
PRODH2	0.952609	0.878243	0.95317	0.944223
PROK1	0.907705	0.890096	0.907484	0.880077
PROK2	0.959832	0.933857	0.960061	0.871305
PROKR1	0.425844	0.244124	0.905263	0.897433
PROM1	0.955291	0.969378	0.956877	0.81468
PROM2	0.989253	0.998945	0.989934	0.943483
PROS1	0.990832	0.996588	0.992014	0.888377
PROSER1	0.930802	0.984999	0.941181	0.5904
PROSER2	0.980333	0.99732	0.972359	0.851443
PROX1	0.992166	0.998234	0.989781	0.903064
PROX2	0.745822	0.860543	0.768389	0.522376
PROZ	0.924848	0.9474	0.925013	0.843989
PRPF18	0.874462	0.876338	0.882513	0.666743
PRPF19	0.935908	0.980424	0.945001	0.781639
PRPF3	0.975861	0.990944	0.97968	0.561703
PRPF31	0.921135	0.984008	0.936336	0.745521
PRPF38A	0.846035	0.988851	0.884453	0.722389
PRPF38B	0.953252	0.983993	0.960521	0.528782
PRPF39	0.950353	0.937858	0.952214	0.647698
PRPF4	0.949809	0.979105	0.955358	0.743228
PRPF40A	0.743788	0.980098	0.769199	0.458788
PRPF40B	0.971371	0.973554	0.973114	0.795649
PRPF4B	0.93378	0.985429	0.941242	0.633453
PRPF6	0.95774	0.89507	0.965423	0.836562
PRPF8	0.683535	0.989792	0.825604	0.599495
PRPH	0.977646	0.987423	0.978263	0.934003
PRPH2	0.989754	0.991895	0.990877	0.857505
PRPS1	0.975017	0.940849	0.977699	0.82142
PRPS2	0.979816	0.94655	0.97713	0.861968
PRPSAP1	0.963852	0.983839	0.967143	0.689543
PRPSAP2	0.945763	0.982278	0.954409	0.758366
PRR11	0.962827	0.964938	0.962582	0.830939
PRR12	0.972536	0.992413	0.976497	0.782747
PRR13	0.962231	0.985943	0.969798	0.767987
PRR14	0.955588	0.987954	0.967892	0.636411
PRR14L	0.917165	0.858594	0.932767	0.671947
PRR15	0.972322	0.978666	0.972649	0.879285
PRR15L	0.986313	0.97588	0.986486	0.912367
PRR16	0.986896	0.994562	0.986813	0.831781
PRR18	0.926462	0.865534	0.933419	0.913542
PRR19	0.927938	0.717373	0.92916	0.859659
PRR26	0.977472	0.972059	0.990231	0.951847
PRR3	0.966887	0.989501	0.970681	0.737546
PRR4	0.984343	0.963897	0.984998	0.802968
PRR5	0.978698	0.967397	0.978322	0.680389
PRR5L	0.980371	0.997887	0.981138	0.845472
PRR7	0.977406	0.975991	0.979477	0.722274
PRRC1	0.903578	0.977852	0.91855	0.636045
PRRC2A	0.834412	0.990651	0.887567	0.65366
PRRC2B	0.9257	0.990512	0.969465	0.788921
PRRC2C	0.899605	0.986241	0.918893	0.607946
PRRG1	0.975315	0.918071	0.974081	0.705132
PRRG2	0.9854	0.997236	0.985025	0.916622
PRRG3	0.954484	0.966949	0.951145	0.9143
PRRG4	0.995717	0.997479	0.996515	0.924074
PRRT1	0.975308	0.984793	0.975676	0.847866
PRRT2	0.993234	0.996378	0.995438	0.830076
PRRT3	0.985183	0.992276	0.985944	0.905636
PRRT4	0.980661	0.979202	0.980626	0.895311
PRRX1	0.994228	0.99827	0.994438	0.922438
PRRX2	0.976746	0.947479	0.970663	0.913579
PRSS1	0.97454	0.94781	0.979055	0.857825
PRSS12	0.978471	0.99668	0.979751	0.903902
PRSS16	0.984413	0.977475	0.984576	0.925471
PRSS21	0.924055	0.918057	0.924008	0.909269
PRSS22	0.959397	0.952254	0.958486	0.917573
PRSS23	0.985981	0.992211	0.99116	0.911055
PRSS27	0.994824	0.993542	0.994957	0.948465
PRSS3	0.969482	0.954829	0.96977	0.910074
PRSS35	0.972412	0.951221	0.974011	0.945776
PRSS36	0.903378	0.989867	0.904807	0.772081
PRSS42	0.874353	0.919881	0.875196	0.777341
PRSS45	0.945658	0.959913	0.946755	0.81388
PRSS46	0.609595	0.674552	0.61011	0.585358
PRSS50	0.990976	0.987538	0.990722	0.818615
PRSS53	0.756795	0.74495	0.746795	0.415871
PRSS56	0.81696	0.546086	0.815403	0.773562
PRSS57	0.92125	0.869276	0.921649	0.90847
PRSS8	0.993855	0.994603	0.993836	0.929083
PRTFDC1	0.988993	0.996905	0.989023	0.907286
PRTG	0.975031	0.997072	0.977407	0.920979
PRTN3	0.955608	0.904768	0.955678	0.894852
PRUNE2	0.993658	0.998977	0.995524	0.966446
PRX	0.993527	0.998153	0.994066	0.940175
PSAP	0.939359	0.986873	0.973775	0.770177
PSAPL1	0.945029	0.880489	0.957055	0.876009
PSAT1	0.996189	0.998161	0.996801	0.907126
PSCA	0.982177	0.980937	0.982382	0.941418
PSD	0.988072	0.989058	0.988104	0.954593
PSD2	0.966316	0.9476	0.96695	0.829813
PSD3	0.940633	0.993107	0.943066	0.709104
PSD4	0.992055	0.998665	0.992269	0.902457
PSEN1	0.926393	0.984171	0.931227	0.726798
PSEN2	0.967411	0.991618	0.971404	0.835842
PSG1	0.853841	0.816493	0.855856	0.845923
PSG4	0.933462	0.893989	0.934398	0.917925
PSG5	0.855198	0.765042	0.858199	0.844551
PSG9	0.791257	0.778266	0.784298	0.766142
PSIP1	0.970087	0.967677	0.972284	0.859468
PSKH1	0.885956	0.898139	0.890281	0.780063
PSMA1	0.142265	0.862785	0.783954	0.394673
PSMA2	0.152923	0.161985	0.138262	0.0674574
PSMA3	0.889472	0.860689	0.899761	0.551726
PSMA4	0.93372	0.971928	0.950602	0.64728
PSMA5	0.925279	0.972662	0.940645	0.595888
PSMA6	0.828089	0.817915	0.839744	0.619196
PSMA7	0.945881	0.843061	0.954478	0.622139
PSMA8	0.950755	0.833336	0.946719	0.941091
PSMB1	0.89984	0.97841	0.909962	0.597468
PSMB10	0.863037	0.953466	0.879238	0.757805
PSMB2	0.911265	0.964096	0.938962	0.43504
PSMB3	0.92687	0.979165	0.947682	0.614118
PSMB4	0.913905	0.953966	0.925675	0.675241
PSMB5	0.925893	0.977161	0.940662	0.695322
PSMB6	0.942556	0.979674	0.952249	0.682809
PSMB7	0.826682	0.944938	0.86715	0.504387
PSMB8	0.976288	0.989398	0.981005	0.738677
PSMB9	0.987491	0.993279	0.989679	0.837207
PSMC1	0.792069	0.849525	0.848961	0.650049
PSMC2	0.909418	0.979082	0.932344	0.645157
PSMC3	0.945463	0.985823	0.94463	0.749006
PSMC3IP	0.95723	0.535679	0.961503	0.863002
PSMC4	0.947005	0.981055	0.958086	0.663331
PSMC5	0.951698	0.982085	0.963665	0.784144
PSMC6	0.900494	0.953299	0.916063	0.537152
PSMD1	0.76076	0.972104	0.808967	0.562459
PSMD10	0.941354	0.762052	0.949558	0.766595
PSMD11	0.782309	0.971058	0.783061	0.479578
PSMD12	0.784698	0.960603	0.8209	0.485355
PSMD13	0.902444	0.963815	0.900339	0.571784
PSMD14	0.961087	0.978348	0.967752	0.712196
PSMD2	0.938842	0.982844	0.94244	0.738632
PSMD3	0.906953	0.951153	0.921048	0.573943
PSMD4	0.875488	0.977173	0.909241	0.692482
PSMD5	0.912386	0.975323	0.921082	0.700735
PSMD6	0.882535	0.709031	0.899254	0.6548
PSMD7	0.93645	0.978926	0.948582	0.721756
PSMD8	0.932972	0.978955	0.945483	0.631213
PSMD9	0.85748	0.855582	0.86781	0.663775
PSME1	0.932535	0.964445	0.941755	0.721723
PSME2	0.960874	0.967795	0.96557	0.740163
PSME3	0.937696	0.983172	0.947302	0.781916
PSME4	0.856262	0.979151	0.857278	0.626199
PSMF1	0.657115	0.970906	0.748651	0.457892
PSMG1	0.955557	0.797626	0.96184	0.791093
PSMG2	0.932026	0.976816	0.943516	0.740393
PSMG3	0.946655	0.979733	0.953647	0.80169
PSMG4	0.766494	0.387017	0.760807	0.683293
PSORS1C1	0.905621	0.78509	0.907257	0.874787
PSORS1C2	0.599621	0.783126	0.596035	0.561785
PSPC1	0.943111	0.967618	0.946929	0.775118
PSPH	0.946435	0.917798	0.950843	0.848974
PSPN	0.969898	0.986937	0.970473	0.804601
PSRC1	0.986565	0.995497	0.987764	0.844754
PSTK	0.893834	0.935672	0.92312	0.716312
PSTPIP1	0.97089	0.994127	0.973988	0.77809
PSTPIP2	0.968631	0.992433	0.970774	0.716291
PTAFR	0.992661	0.996271	0.993134	0.935559
PTAR1	0.942803	0.990326	0.946953	0.610826
PTBP1	0.945097	0.977155	0.950305	0.461843
PTBP2	0.979827	0.996989	0.982492	0.807573
PTBP3	0.982207	0.993001	0.986307	0.786247
PTCD1	0.458507	0.497464	0.573735	0.50904
PTCD2	0.957502	0.927199	0.965471	0.80202
PTCD3	0.872128	0.980767	0.885763	0.474505
PTCH1	0.965712	0.99578	0.964374	0.814119
PTCH2	0.991914	0.997398	0.992851	0.857266
PTCHD1	0.95724	0.990511	0.958543	0.902616
PTCHD3	0.9427	0.907778	0.944364	0.935575
PTCHD4	0.973921	0.964485	0.973504	0.938595
PTCRA	0.943214	0.913203	0.941212	0.932086
PTDSS1	0.92241	0.978056	0.93177	0.670594
PTDSS2	0.945783	0.985237	0.95201	0.733366
PTEN	0.76418	0.986559	0.789673	0.449485
PTER	0.937787	0.990666	0.940666	0.784629
PTGDR	0.989158	0.989211	0.989174	0.844247
PTGDR2	0.711186	0.648677	0.711648	0.708286
PTGDS	0.996468	0.997832	0.994874	0.917595
PTGER1	0.962395	0.963987	0.963125	0.845259
PTGER2	0.991857	0.997	0.992554	0.850573
PTGER3	0.990135	0.998015	0.990958	0.919229
PTGER4	0.984395	0.997425	0.985782	0.904954
PTGES	0.993019	0.99008	0.948965	0.931828
PTGES2	0.945316	0.98203	0.945898	0.760325
PTGES3	0.950518	0.985196	0.959274	0.719729
PTGES3L	0.94764	0.940819	0.950728	0.924554
PTGES3L-AARSD1	0.395886	0.353798	0.387901	0.399738
PTGFR	0.995381	0.997418	0.996042	0.908753
PTGFRN	0.926296	0.997635	0.958746	0.894784
PTGIR	0.994083	0.997768	0.994843	0.857802
PTGIS	0.996735	0.996196	0.997233	0.922907
PTGR1	0.988095	0.989992	0.989635	0.876136
PTGR2	0.868728	0.871211	0.868047	0.760616
PTGS1	0.995492	0.998836	0.99596	0.93384
PTGS2	0.993984	0.998859	0.993717	0.933204
PTH	0.984086	0.950824	0.984391	0.975238
PTH1R	0.990147	0.997946	0.991516	0.894273
PTH2R	0.93637	0.930583	0.934964	0.850881
PTHLH	0.977553	0.978221	0.978164	0.916103
PTK2	0.952325	0.989778	0.952684	0.748745
PTK2B	0.980677	0.994453	0.982321	0.674633
PTK6	0.994662	0.991352	0.994354	0.928165
PTK7	0.991073	0.998426	0.993264	0.953603
PTMA	0.965581	0.985957	0.971742	0.818165
PTMS	0.983855	0.995481	0.985937	0.851184
PTN	0.996242	0.998487	0.996893	0.921974
PTOV1	0.960999	0.968032	0.966779	0.736025
PTP4A1	0.848325	0.993514	0.854468	0.692701
PTP4A2	0.874495	0.990279	0.905554	0.759825
PTP4A3	0.993976	0.99762	0.995869	0.907182
PTPDC1	0.986281	0.994965	0.988639	0.777928
PTPMT1	0.871768	0.821614	0.880643	0.69415
PTPN1	0.978884	0.922927	0.981797	0.762737
PTPN11	0.974836	0.992113	0.979186	0.787886
PTPN12	0.980021	0.994764	0.984848	0.812162
PTPN13	0.993343	0.997958	0.99443	0.934458
PTPN14	0.991201	0.997268	0.992173	0.912488
PTPN18	0.959165	0.988454	0.964088	0.623255
PTPN2	0.960224	0.968164	0.970017	0.572142
PTPN21	0.948692	0.99444	0.954956	0.841476
PTPN22	0.975115	0.996193	0.97133	0.837598
PTPN23	0.956367	0.986024	0.963707	0.56494
PTPN3	0.977571	0.998305	0.975279	0.873629
PTPN4	0.748848	0.991547	0.789509	0.69571
PTPN5	0.982408	0.970913	0.982025	0.930369
PTPN6	0.984127	0.996365	0.989402	0.877305
PTPN7	0.97929	0.995062	0.981634	0.8251
PTPN9	0.978373	0.994196	0.98217	0.839012
PTPRA	0.964337	0.899848	0.961514	0.79791
PTPRB	0.987853	0.997693	0.98791	0.883384
PTPRC	0.991569	0.997642	0.991969	0.873511
PTPRCAP	0.924479	0.990097	0.990832	0.791567
PTPRD	0.970592	0.997772	0.974956	0.788054
PTPRE	0.98396	0.99526	0.982572	0.844779
PTPRF	0.976814	0.991903	0.983479	0.80314
PTPRG	0.988464	0.99718	0.990933	0.865457
PTPRH	0.976649	0.986226	0.976585	0.896298
PTPRJ	0.972987	0.970895	0.99102	0.85444
PTPRK	0.954575	0.990539	0.95815	0.757054
PTPRM	0.97347	0.997699	0.98675	0.860752
PTPRN	0.956873	0.957281	0.958649	0.890177
PTPRN2	0.996338	0.997691	0.997024	0.873417
PTPRO	0.977227	0.995148	0.97889	0.937284
PTPRQ	0.941849	0.971529	0.943388	0.920303
PTPRR	0.983428	0.809695	0.982919	0.963036
PTPRS	0.987244	0.991771	0.989241	0.841593
PTPRT	0.925437	0.966452	0.941383	0.886068
PTPRU	0.972964	0.995529	0.976053	0.853213
PTPRZ1	0.973497	0.993626	0.974745	0.914916
PTRH1	0.258561	0.337467	0.257869	0.18731
PTRH2	0.896461	0.851012	0.909238	0.710734
PTRHD1	0.963371	0.981305	0.968293	0.790884
PTS	0.906428	0.903555	0.915598	0.688687
PTTG1	0.992426	0.992286	0.993429	0.917986
PTTG1IP	0.970754	0.912713	0.978511	0.73814
PTTG2	0.932181	0.88819	0.656897	0.649006
PTX3	0.996962	0.995105	0.997372	0.885664
PTX4	0.822946	0.87586	0.823013	0.796705
PUF60	0.929628	0.980954	0.938052	0.633831
PUM1	0.94485	0.987629	0.955399	0.670022
PUM2	0.942326	0.983444	0.949343	0.772467
PURA	0.909481	0.922558	0.960898	0.733662
PURB	0.968807	0.989375	0.974411	0.792369
PURG	0.952922	0.952579	0.952892	0.902887
PUS1	0.946792	0.980932	0.960214	0.723989
PUS10	0.95984	0.945417	0.960688	0.72132
PUS3	0.888554	0.974418	0.942573	0.70707
PUS7	0.927	0.988047	0.929614	0.724338
PUS7L	0.900165	0.861732	0.956366	0.798308
PUSL1	0.944712	0.918607	0.952357	0.745015
PVALB	0.93706	0.861891	0.937851	0.927843
PVR	0.893213	0.899083	0.893976	0.704723
PWP1	0.936294	0.984217	0.942201	0.795825
PWP2	0.437664	0.804186	0.931089	0.672045
PWWP2A	0.947349	0.987398	0.950991	0.707774
PWWP2B	0.979989	0.991829	0.984444	0.863562
PXDC1	0.987256	0.995723	0.989162	0.867064
PXDN	0.992449	0.998036	0.993635	0.822089
PXDNL	0.920331	0.958955	0.920283	0.858177
PXK	0.983529	0.995423	0.985608	0.847593
PXMP2	0.979153	0.985433	0.981504	0.845733
PXMP4	0.942666	0.867107	0.961294	0.772514
PXN	0.985942	0.995434	0.987884	0.775822
PXT1	0.840034	0.803097	0.847825	0.797533
PYCARD	0.986432	0.990993	0.988025	0.854779
PYCR1	0.993071	0.998028	0.991299	0.835609
PYCR2	0.925084	0.961042	0.928603	0.725712
PYDC1	0.882139	0.750879	0.882018	0.872772
PYGB	0.993682	0.982315	0.994824	0.943677
PYGL	0.986991	0.995589	0.991213	0.861062
PYGM	0.99396	0.995452	0.994857	0.928861
PYGO1	0.99373	0.997836	0.994097	0.926143
PYGO2	0.964218	0.890585	0.971249	0.835842
PYHIN1	0.979409	0.981699	0.979316	0.883589
PYROXD1	0.730478	0.496097	0.779744	0.62032
PYROXD2	0.965114	0.996119	0.966496	0.792172
PYY	0.912499	0.834985	0.912358	0.889368
PZP	0.927234	0.877944	0.934958	0.861532
QARS	0.925806	0.979534	0.960778	0.801703
QDPR	0.979579	0.988918	0.982278	0.847425
QKI	0.942016	0.99462	0.948158	0.809195
QPCT	0.992908	0.997221	0.993872	0.90246
QPCTL	0.949554	0.981689	0.956162	0.673568
QPRT	0.994585	0.998035	0.990172	0.924841
QRFP	0.844459	0.812337	0.736522	0.729628
QRFPR	0.958005	0.942901	0.957539	0.943174
QRICH1	0.932427	0.983683	0.936059	0.553932
QRICH2	0.97697	0.995617	0.982154	0.812233
QRSL1	0.937433	0.980695	0.943312	0.76777
QSER1	0.949332	0.986265	0.958095	0.774427
QSOX1	0.967645	0.995134	0.974699	0.870249
QSOX2	0.976114	0.990905	0.980705	0.731359
QTRT1	0.962437	0.987076	0.968318	0.7132
R3HCC1	0.965226	0.988637	0.97632	0.830473
R3HCC1L	0.9177	0.984129	0.95396	0.637513
R3HDM1	0.933303	0.988031	0.94241	0.7449
R3HDM2	0.85807	0.956053	0.895821	0.439602
R3HDM4	0.954413	0.985715	0.972073	0.660328
RAB10	0.964181	0.993561	0.95901	0.846258
RAB11A	0.90743	0.988756	0.928109	0.7809
RAB11B	0.970965	0.990093	0.976605	0.738997
RAB11FIP1	0.969373	0.997985	0.996147	0.930437
RAB11FIP2	0.983186	0.994059	0.984376	0.800524
RAB11FIP3	0.979858	0.995061	0.9815	0.783164
RAB11FIP4	0.966484	0.997499	0.968	0.88686
RAB11FIP5	0.896016	0.929341	0.907981	0.796605
RAB12	0.974507	0.992321	0.977836	0.763462
RAB13	0.957324	0.984074	0.965628	0.764743
RAB14	0.9307	0.96677	0.941248	0.550158
RAB15	0.979189	0.995238	0.981323	0.674967
RAB17	0.99447	0.995415	0.99516	0.892667
RAB18	0.655411	0.980383	0.788895	0.693225
RAB19	0.95672	0.946529	0.957456	0.948152
RAB1A	0.688367	0.718827	0.640189	0.440155
RAB1B	0.910835	0.970183	0.924017	0.717119
RAB20	0.994027	0.997275	0.995249	0.90061
RAB21	0.813558	0.985415	0.86833	0.641117
RAB22A	0.941578	0.779917	0.949043	0.746352
RAB23	0.977162	0.96442	0.981975	0.914829
RAB24	0.966411	0.986693	0.971739	0.683987
RAB25	0.990056	0.987389	0.990187	0.936399
RAB26	0.97606	0.985683	0.977213	0.887596
RAB27A	0.911791	0.989033	0.927386	0.764385
RAB27B	0.988143	0.995161	0.987055	0.921948
RAB28	0.973131	0.991948	0.977951	0.819752
RAB2A	0.679489	0.970976	0.745523	0.585779
RAB2B	0.956382	0.98797	0.94738	0.697323
RAB30	0.898548	0.995418	0.899043	0.73879
RAB31	0.986692	0.998021	0.986444	0.917294
RAB32	0.990032	0.995707	0.991972	0.902227
RAB33A	0.971932	0.941739	0.972847	0.865391
RAB33B	0.940096	0.986263	0.941038	0.630103
RAB34	0.992008	0.997841	0.9939	0.920324
RAB35	0.952952	0.985537	0.951097	0.783686
RAB36	0.993452	0.982739	0.994037	0.945829
RAB37	0.988258	0.996076	0.988456	0.8712
RAB38	0.993986	0.997286	0.994472	0.91979
RAB39A	0.940734	0.900665	0.934752	0.911506
RAB39B	0.9884	0.970882	0.989178	0.907625
RAB3A	0.979807	0.988685	0.980875	0.859179
RAB3B	0.95257	0.96322	0.95541	0.893843
RAB3C	0.852172	0.981259	0.857601	0.829333
RAB3D	0.974571	0.977675	0.979395	0.944644
RAB3GAP1	0.949183	0.988312	0.961594	0.819259
RAB3GAP2	0.865136	0.9828	0.869076	0.591141
RAB3IL1	0.989634	0.997202	0.990718	0.835842
RAB3IP	0.895182	0.994019	0.912436	0.731909
RAB40A	0.949393	0.966899	0.947597	0.875328
RAB40AL	0.576168	0.472591	0.579133	0.565509
RAB40B	0.939545	0.989344	0.953516	0.829718
RAB40C	0.960019	0.986258	0.965446	0.741919
RAB41	0.729488	0.870513	0.729619	0.724451
RAB42	0.968001	0.983504	0.96746	0.901715
RAB43	0.908902	0.887966	0.9095	0.689741
RAB44	0.914419	0.902825	0.954128	0.876735
RAB4A	0.965959	0.960823	0.966581	0.851497
RAB4B	0.946193	0.954876	0.951026	0.70779
RAB5A	0.818039	0.784435	0.806751	0.610911
RAB5B	0.955032	0.985721	0.890723	0.757672
RAB5C	0.928455	0.944441	0.937705	0.679571
RAB6A	0.9539	0.981002	0.966532	0.651666
RAB6B	0.8842	0.843349	0.898229	0.845213
RAB6C	0.733273	0.792445	0.779421	0.767421
RAB7A	0.942566	0.979423	0.947572	0.525226
RAB8A	0.900227	0.723299	0.874595	0.56324
RAB8B	0.986614	0.995666	0.986455	0.810791
RAB9A	0.939062	0.841606	0.928387	0.685812
RAB9B	0.994352	0.98249	0.994908	0.954139
RABAC1	0.968063	0.988794	0.974438	0.738974
RABEP1	0.951138	0.987308	0.958953	0.733831
RABEP2	0.967743	0.983266	0.970163	0.819591
RABEPK	0.958999	0.984689	0.965786	0.672949
RABGAP1L	0.941247	0.986552	0.941839	0.844415
RABGEF1	0.662586	0.578988	0.63116	0.54899
RABGGTA	0.950443	0.986402	0.952005	0.766145
RABGGTB	0.912468	0.943993	0.916263	0.434154
RABIF	0.971768	0.985251	0.976976	0.712596
RABL2A	0.965813	0.986166	0.966863	0.790474
RABL2B	0.970891	0.986408	0.975053	0.749764
RABL3	0.865799	0.98447	0.845972	0.718717
RABL6	0.966742	0.989488	0.978192	0.813288
RAC1	0.914589	0.985132	0.90494	0.648924
RAC2	0.992826	0.982491	0.990493	0.880117
RAC3	0.988909	0.995137	0.990954	0.898371
RACGAP1	0.981663	0.995201	0.979275	0.876199
RAD1	0.91432	0.983436	0.924717	0.737162
RAD17	0.936827	0.982767	0.947791	0.708898
RAD18	0.929759	0.988588	0.918774	0.726617
RAD21	0.978847	0.992483	0.982679	0.854992
RAD23A	0.950373	0.987523	0.961974	0.709962
RAD23B	0.952759	0.978638	0.904184	0.488417
RAD50	0.905631	0.981192	0.941487	0.765751
RAD51	0.96226	0.98632	0.949963	0.841847
RAD51AP1	0.954077	0.993123	0.953811	0.850138
RAD51AP2	0.937152	0.916974	0.937583	0.870983
RAD51B	0.90454	0.99086	0.901871	0.775901
RAD51C	0.959222	0.988917	0.960566	0.842369
RAD51D	0.921128	0.965631	0.925944	0.75399
RAD52	0.959962	0.993782	0.962386	0.730461
RAD54B	0.840414	0.804231	0.85173	0.654866
RAD54L	0.917014	0.940016	0.939419	0.772114
RAD54L2	0.805835	0.772904	0.807143	0.608776
RAD9A	0.956733	0.947627	0.963321	0.591743
RAD9B	0.74562	0.781495	0.749087	0.696976
RADIL	0.982969	0.996718	0.983122	0.908984
RAE1	0.911282	0.873855	0.907332	0.74075
RAET1E	0.952623	0.952888	0.952697	0.886122
RAET1G	0.920525	0.954149	0.920609	0.877065
RAET1L	0.945194	0.790176	0.94436	0.927992
RAF1	0.730344	0.782576	0.738498	0.531267
RAG1	0.63473	0.411053	0.634047	0.597449
RAG2	0.490881	0.690851	0.478473	0.540099
RAI1	0.888247	0.975079	0.920054	0.710051
RAI14	0.983494	0.996444	0.972113	0.837075
RAI2	0.993755	0.97577	0.995168	0.900404
RALA	0.980143	0.991109	0.983016	0.778673
RALB	0.971457	0.989849	0.976126	0.819046
RALBP1	0.969075	0.987911	0.973149	0.81795
RALGAPA1	0.937359	0.978137	0.954562	0.697056
RALGAPA2	0.982552	0.951469	0.986876	0.645741
RALGAPB	0.914206	0.895552	0.920478	0.705344
RALGDS	0.977754	0.994375	0.980464	0.79747
RALGPS1	0.968086	0.99575	0.971465	0.817251
RALGPS2	0.976743	0.97764	0.958534	0.822429
RALY	0.955274	0.909518	0.961529	0.796363
RALYL	0.951406	0.843979	0.950942	0.934418
RAMP1	0.997996	0.998872	0.998419	0.95433
RAMP2	0.994231	0.997369	0.995213	0.904951
RAMP3	0.994571	0.997953	0.995364	0.925001
RAN	0.945883	0.985993	0.96112	0.756731
RANBP1	0.90449	0.808752	0.915348	0.606563
RANBP10	0.945375	0.98263	0.952553	0.457961
RANBP17	0.938304	0.996091	0.933175	0.643641
RANBP2	0.958015	0.985422	0.965289	0.765759
RANBP3	0.936057	0.990413	0.947774	0.78024
RANBP3L	0.975309	0.989215	0.97413	0.899496
RANBP6	0.948736	0.980833	0.959395	0.709991
RANBP9	0.968198	0.990676	0.971976	0.821611
RANGAP1	0.961551	0.905402	0.968682	0.693846
RAP1A	0.976139	0.996448	0.975328	0.881221
RAP1B	0.956376	0.977401	0.963001	0.750688
RAP1GAP	0.998331	0.9989	0.997359	0.937644
RAP1GAP2	0.987323	0.996887	0.989245	0.76352
RAP1GDS1	0.889693	0.980739	0.894306	0.660583
RAP2A	0.980257	0.992178	0.98184	0.75804
RAP2B	0.98533	0.991572	0.98881	0.85397
RAP2C	0.955267	0.926992	0.957368	0.534186
RAPGEF1	0.968833	0.993322	0.973069	0.716571
RAPGEF2	0.937679	0.992068	0.944267	0.707221
RAPGEF3	0.991058	0.997216	0.992172	0.872701
RAPGEF4	0.971447	0.995247	0.972771	0.731736
RAPGEF5	0.981332	0.996238	0.980911	0.814843
RAPGEF6	0.613518	0.619541	0.614461	0.486559
RAPGEFL1	0.993312	0.9981	0.994073	0.835616
RAPH1	0.935059	0.901393	0.9368	0.746928
RAPSN	0.856135	0.945738	0.858036	0.714911
RARA	0.984519	0.994643	0.989126	0.783586
RARB	0.98917	0.996648	0.990292	0.906131
RARG	0.992407	0.99771	0.993583	0.923086
RARRES1	0.989634	0.998313	0.993176	0.891879
RARRES2	0.993964	0.997918	0.9949	0.923235
RARRES3	0.99198	0.996789	0.9936	0.896461
RARS	0.890228	0.963075	0.90512	0.672446
RARS2	0.934512	0.977421	0.94578	0.595528
RASA1	0.964586	0.989916	0.968759	0.780973
RASA2	0.973753	0.991638	0.977246	0.674444
RASA3	0.991967	0.997392	0.993473	0.865297
RASA4	0.908486	0.900144	0.907835	0.820632
RASA4B	0.943588	0.974914	0.942217	0.83198
RASAL1	0.983423	0.972836	0.983559	0.938265
RASAL2	0.94403	0.994174	0.964965	0.741554
RASAL3	0.970259	0.996054	0.971352	0.73232
RASD1	0.997019	0.998579	0.997614	0.890324
RASD2	0.997983	0.993229	0.998335	0.946279
RASEF	0.989092	0.992213	0.989802	0.936067
RASGEF1A	0.956191	0.993622	0.95394	0.831094
RASGEF1B	0.987315	0.995734	0.988821	0.884388
RASGEF1C	0.968767	0.924533	0.969344	0.936344
RASGRF1	0.914349	0.969139	0.919008	0.865139
RASGRF2	0.98883	0.997486	0.987728	0.879358
RASGRP1	0.97378	0.995554	0.973192	0.904697
RASGRP2	0.98737	0.997209	0.98808	0.837906
RASGRP3	0.962725	0.995188	0.964134	0.798474
RASGRP4	0.971696	0.978909	0.970666	0.851861
RASIP1	0.984411	0.996722	0.988677	0.83502
RASL10A	0.958091	0.982892	0.959037	0.674709
RASL10B	0.991115	0.996687	0.991844	0.910589
RASL11A	0.975395	0.99654	0.977147	0.880816
RASL11B	0.991827	0.994813	0.99277	0.939154
RASL12	0.953915	0.952419	0.954377	0.912747
RASSF1	0.980666	0.992463	0.984612	0.698157
RASSF2	0.994571	0.97976	0.995575	0.910413
RASSF3	0.962765	0.960434	0.96444	0.910512
RASSF4	0.991407	0.996786	0.994358	0.908606
RASSF5	0.987904	0.996887	0.992001	0.892251
RASSF6	0.990846	0.989657	0.990796	0.900403
RASSF7	0.994768	0.99855	0.995171	0.835328
RASSF8	0.990793	0.998046	0.991526	0.902175
RASSF9	0.952721	0.956205	0.987877	0.942072
RAVER1	0.972857	0.90158	0.95362	0.758018
RAVER2	0.957534	0.952487	0.95833	0.870201
RAX	0.898766	0.672755	0.898839	0.883143
RB1	0.957619	0.988687	0.962575	0.724456
RB1CC1	0.938541	0.988903	0.952791	0.793199
RBBP4	0.955459	0.718151	0.953708	0.796885
RBBP5	0.94685	0.980184	0.954187	0.730021
RBBP6	0.876102	0.980616	0.89229	0.602377
RBBP7	0.850777	0.882319	0.856605	0.745863
RBBP8	0.916022	0.992404	0.931672	0.828314
RBBP8NL	0.988979	0.954924	0.989044	0.970929
RBBP9	0.966538	0.952127	0.966788	0.757231
RBCK1	0.936741	0.983826	0.934941	0.481868
RBFA	0.853587	0.846649	0.85972	0.603596
RBFOX1	0.916938	0.886793	0.917321	0.837108
RBFOX2	0.953925	0.966052	0.953286	0.753071
RBFOX3	0.993909	0.993877	0.995258	0.941566
RBKS	0.732243	0.752242	0.735295	0.614074
RBL1	0.965081	0.926636	0.211987	0.217614
RBL2	0.914305	0.936725	0.923708	0.663052
RBM10	0.949729	0.876607	0.960934	0.706164
RBM11	0.961748	0.961785	0.964353	0.887071
RBM12B	0.707465	0.658907	0.699625	0.608696
RBM14	0.957728	0.982812	0.967422	0.636261
RBM15	0.953803	0.979526	0.960172	0.531975
RBM17	0.926746	0.988984	0.936149	0.550324
RBM18	0.867858	0.986924	0.856296	0.750557
RBM19	0.95924	0.990351	0.974923	0.631268
RBM20	0.967774	0.996791	0.968594	0.910404
RBM22	0.946845	0.983433	0.954303	0.623585
RBM23	0.940813	0.98507	0.956326	0.724909
RBM24	0.992772	0.995315	0.992183	0.934719
RBM25	0.966706	0.990389	0.974177	0.560861
RBM26	0.960253	0.984119	0.968025	0.622609
RBM27	0.95149	0.817218	0.952851	0.719624
RBM28	0.842592	0.987306	0.864955	0.570102
RBM3	0.971179	0.944012	0.974417	0.877654
RBM33	0.946983	0.985943	0.954823	0.458645
RBM34	0.0671639	0.0803524	0.0596574	-0.0111161
RBM38	0.993704	0.986101	0.994562	0.904383
RBM39	0.954653	0.895384	0.958686	0.575925
RBM4	0.392293	0.49177	0.398052	0.34106
RBM41	0.952733	0.950003	0.95221	0.64898
RBM42	0.950653	0.983636	0.960817	0.739942
RBM43	0.971412	0.993786	0.973691	0.854676
RBM44	0.936887	0.984206	0.96031	0.660986
RBM45	0.911121	0.986767	0.92754	0.676725
RBM46	0.963811	0.925807	0.963586	0.929435
RBM47	0.996016	0.999049	0.996548	0.929098
RBM48	0.896803	0.985989	0.908901	0.722657
RBM4B	0.965141	0.958907	0.968041	0.794177
RBM5	0.957138	0.981521	0.958088	0.581011
RBM6	0.97677	0.991301	0.986909	0.639604
RBM7	0.10856	0.0510454	0.106193	0.0240893
RBM8A	0.812294	0.969669	0.839723	0.680069
RBMS1	0.983452	0.995128	0.984296	0.814267
RBMS2	0.98579	0.979021	0.988486	0.858266
RBMS3	0.964694	0.996726	0.956377	0.843447
RBMX	0.941493	0.953095	0.95468	0.785417
RBMX2	0.944382	0.922602	0.950572	0.78525
RBMXL1	0.951643	0.943623	0.944578	0.734701
RBMXL2	0.922347	0.81323	0.932301	0.91292
RBP1	0.986773	0.996015	0.992669	0.916826
RBP2	0.717538	0.803236	0.717633	0.68829
RBP4	0.997547	0.994528	0.997782	0.953255
RBP5	0.989847	0.991067	0.990677	0.919326
RBP7	0.993929	0.996925	0.994986	0.951536
RBPJ	0.963659	0.993606	0.964286	0.715278
RBPJL	0.838145	0.79983	0.881302	0.831095
RBPMS	0.990809	0.998205	0.992188	0.858337
RBPMS2	0.997289	0.998772	0.997865	0.932014
RBX1	0.886524	0.781048	0.895384	0.68168
RC3H1	0.940074	0.982479	0.947158	0.638834
RC3H2	0.912681	0.985996	0.914154	0.615739
RCAN1	0.988629	0.96671	0.990618	0.896335
RCAN2	0.994959	0.997895	0.989155	0.930543
RCAN3	0.89458	0.859296	0.891121	0.839646
RCBTB1	0.988529	0.994725	0.990155	0.872662
RCBTB2	0.982484	0.993954	0.981753	0.888316
RCC1	0.966583	0.988207	0.968816	0.804805
RCC2	0.98099	0.99262	0.984781	0.828111
RCCD1	0.963676	0.986099	0.968625	0.815677
RCE1	0.945118	0.946193	0.951259	0.723335
RCHY1	0.866034	0.982767	0.887314	0.698536
RCL1	0.97064	0.990344	0.970271	0.799073
RCN1	0.980315	0.993015	0.983583	0.763303
RCN2	0.965557	0.971372	0.968238	0.862681
RCN3	0.983913	0.996146	0.98582	0.723992
RCOR1	0.976317	0.990375	0.98023	0.796222
RCOR2	0.951425	0.959789	0.95411	0.896089
RCOR3	0.927569	0.991999	0.936802	0.650039
RCSD1	0.990353	0.995594	0.991549	0.909593
RCVRN	0.900047	0.919439	0.902958	0.852917
RDH10	0.968352	0.994255	0.968419	0.84624
RDH11	0.965394	0.987784	0.9701	0.86759
RDH12	0.883051	0.936766	0.884244	0.864981
RDH13	0.97553	0.989317	0.978034	0.828778
RDH14	0.684122	0.707121	0.680107	0.581901
RDH16	0.995005	0.997044	0.995475	0.900357
RDH5	0.946793	0.942789	0.950194	0.843182
RDM1	0.926312	0.825924	0.926292	0.911079
RDX	0.961461	0.991283	0.970169	0.866021
REC8	0.937087	0.988129	0.942285	0.647257
RECK	0.98972	0.997379	0.99116	0.875767
RECQL	0.976074	0.944427	0.977517	0.82604
RECQL4	0.960514	0.985393	0.962549	0.874959
RECQL5	0.961301	0.987845	0.966326	0.804739
REEP1	0.995887	0.998626	0.995559	0.937113
REEP2	0.99067	0.993448	0.99042	0.94795
REEP3	0.972345	0.990327	0.977277	0.789132
REEP4	0.989104	0.992985	0.990883	0.817943
REEP5	0.928842	0.988217	0.902684	0.759917
REEP6	0.995894	0.997774	0.996997	0.936358
REG1A	0.987791	0.965128	0.987344	0.848926
REG1B	0.984442	0.944419	0.984283	0.860501
REG3A	0.973496	0.909718	0.97213	0.885173
REG3G	0.959269	0.840445	0.959983	0.921025
REG4	0.963612	0.906145	0.963623	0.934783
REL	0.933397	0.990507	0.937085	0.665613
RELA	0.939138	0.98523	0.947783	0.617062
RELB	0.980296	0.99561	0.986124	0.839544
RELL1	0.98439	0.747846	0.986525	0.875322
RELL2	0.953925	0.847731	0.961823	0.699601
RELN	0.952282	0.997092	0.962614	0.845471
RELT	0.990393	0.995292	0.991157	0.788498
REM1	0.989163	0.975243	0.99006	0.908212
REM2	0.981581	0.98829	0.983173	0.67343
REN	0.919836	0.883126	0.920178	0.902896
RENBP	0.99032	0.982863	0.990651	0.913746
REP15	0.950507	0.996658	0.935857	0.850377
REPIN1	0.951248	0.986763	0.958314	0.693642
REPS1	0.747881	0.951935	0.784745	0.598424
REPS2	0.935162	0.981108	0.952704	0.840761
RER1	0.842232	0.653419	0.821548	0.552268
RERE	0.980169	0.995423	0.985328	0.809366
RERG	0.99593	0.998546	0.9966	0.924528
RERGL	0.99359	0.991592	0.993539	0.95289
REST	0.954631	0.983362	0.952495	0.738015
RET	0.986466	0.996834	0.987046	0.892605
RETN	0.95546	0.912248	0.955434	0.936656
RETNLB	0.965291	0.891983	0.965305	0.958254
RETSAT	0.985008	0.993418	0.988218	0.814156
REV1	0.930505	0.981269	0.930244	0.640374
REV3L	0.947827	0.995565	0.961404	0.783006
REXO1	0.893558	0.982208	0.882618	0.400743
REXO2	0.966909	0.986512	0.974147	0.834576
REXO4	0.912528	0.927651	0.912027	0.742249
RFC1	0.885078	0.980979	0.872568	0.672991
RFC2	0.91199	0.970141	0.920994	0.697332
RFC3	0.969836	0.988993	0.977443	0.811096
RFC4	0.950648	0.972747	0.954378	0.831516
RFC5	0.947191	0.930709	0.949169	0.76046
RFESD	0.714916	0.768332	0.711055	0.630706
RFFL	0.876979	0.796355	0.870963	0.717505
RFK	0.95799	0.985502	0.958702	0.774468
RFNG	0.94922	0.974324	0.958408	0.574558
RFPL1	0.588056	0.849996	0.583842	0.572993
RFPL2	0.916524	0.851535	0.931066	0.917968
RFPL3	0.223713	0.115252	0.224577	0.222564
RFPL3S	0.612723	0.672452	0.657089	0.389414
RFPL4A	0.910685	0.885056	0.897785	0.88209
RFPL4AL1	0.667287	0.656699	0.680539	0.640725
RFT1	0.714315	0.976519	0.76361	0.668297
RFTN1	0.993902	0.997921	0.995103	0.92841
RFTN2	0.951045	0.996282	0.95199	0.849761
RFWD2	0.646906	0.964195	0.684995	0.450593
RFWD3	0.949862	0.982336	0.952693	0.748318
RFX1	0.954199	0.988678	0.959771	0.61831
RFX2	0.982725	0.997027	0.983309	0.882433
RFX3	0.97349	0.99563	0.971651	0.812559
RFX4	0.850395	0.773396	0.850847	0.832625
RFX5	0.972437	0.994285	0.973612	0.839407
RFX7	0.946715	0.98246	0.969776	0.749919
RFX8	0.906899	0.932275	0.909518	0.808959
RFXANK	0.931294	0.976133	0.945735	0.847116
RFXAP	0.979612	0.992699	0.981631	0.798152
RGCC	0.997413	0.998746	0.997892	0.942293
RGL1	0.992526	0.997645	0.993835	0.885422
RGL2	0.959407	0.991595	0.966453	0.73685
RGL3	0.995095	0.998853	0.995607	0.806066
RGL4	0.436709	0.932743	0.420502	0.359022
RGMA	0.996852	0.997558	0.996967	0.973231
RGMB	0.991818	0.997597	0.993429	0.93439
RGN	0.988851	0.979939	0.991456	0.904019
RGP1	0.905635	0.903577	0.920364	0.744626
RGPD1	0.585041	0.475344	0.567617	0.547
RGPD2	0.72375	0.650567	0.759115	0.698151
RGPD3	0.741343	0.805795	0.739428	0.464973
RGPD5	0.639307	0.850029	0.737343	0.46468
RGPD8	0.914325	0.869268	0.925668	0.639426
RGR	0.94558	0.854543	0.945961	0.905767
RGS1	0.99289	0.994336	0.993492	0.894878
RGS10	0.992474	0.996933	0.993907	0.915676
RGS11	0.990851	0.990636	0.991685	0.862921
RGS12	0.94	0.992235	0.947507	0.788176
RGS13	0.985368	0.980305	0.986747	0.954035
RGS14	0.958405	0.991587	0.957359	0.7701
RGS16	0.997195	0.998666	0.997715	0.956272
RGS17	0.929327	0.993216	0.929754	0.860787
RGS18	0.97364	0.992969	0.973893	0.881825
RGS19	0.981418	0.933218	0.983419	0.852656
RGS2	0.997186	0.998926	0.997746	0.947975
RGS20	0.890786	0.864642	0.889099	0.865512
RGS22	0.932984	0.971065	0.936259	0.907684
RGS3	0.979037	0.99466	0.981996	0.862958
RGS4	0.974162	0.995632	0.974361	0.923411
RGS5	0.988791	0.99818	0.982773	0.882397
RGS6	0.959756	0.973641	0.971628	0.897684
RGS7	0.946587	0.863807	0.946495	0.912232
RGS7BP	0.968052	0.990788	0.96644	0.860374
RGS9	0.98979	0.94703	0.989664	0.927161
RGSL1	0.774506	0.594889	0.76616	0.766841
RHAG	0.939208	0.872957	0.939568	0.860959
RHBDD1	0.917242	0.987909	0.901181	0.702971
RHBDD2	0.975083	0.99037	0.98154	0.827281
RHBDD3	0.950755	0.930133	0.957349	0.676994
RHBDF1	0.980214	0.995794	0.985078	0.734438
RHBDF2	0.979821	0.994513	0.982697	0.706487
RHBDL1	0.985755	0.98854	0.987579	0.802648
RHBDL2	0.977905	0.987762	0.978066	0.909321
RHBDL3	0.788037	0.773002	0.7937	0.743211
RHBG	0.94144	0.881831	0.949427	0.936479
RHCE	0.782059	0.0596844	0.782409	0.73359
RHCG	0.994687	0.986278	0.994813	0.943533
RHEB	0.972004	0.990635	0.975485	0.787774
RHEBL1	0.953083	0.97539	0.953024	0.858613
RHNO1	0.969651	0.991771	0.969004	0.879562
RHOA	0.970668	0.991206	0.976824	0.790992
RHOB	0.993782	0.997766	0.995019	0.902903
RHOBTB1	0.983807	0.99759	0.985664	0.855409
RHOBTB2	0.982371	0.986838	0.982264	0.939832
RHOBTB3	0.984078	0.995326	0.986372	0.769189
RHOC	0.970091	0.990454	0.972551	0.799232
RHOD	0.993876	0.997082	0.994975	0.906425
RHOF	0.923352	0.761504	0.878394	0.763549
RHOG	0.975529	0.989282	0.980096	0.669091
RHOH	0.965707	0.99542	0.962251	0.854486
RHOJ	0.991653	0.998012	0.99179	0.885908
RHOQ	0.897168	0.894688	0.899112	0.795317
RHOT1	0.95194	0.987632	0.960936	0.78621
RHOT2	0.965382	0.987367	0.971566	0.529586
RHOU	0.991959	0.996679	0.966118	0.817466
RHOV	0.996003	0.982336	0.996149	0.968165
RHOXF1	0.959969	0.947797	0.960118	0.914345
RHOXF2	0.78558	0.324002	0.428764	0.41225
RHOXF2B	0.222583	0.160041	0.395928	0.39423
RHPN1	0.994196	0.997645	0.994833	0.829866
RHPN2	0.986291	0.998374	0.987315	0.822662
RIBC1	0.981233	0.977825	0.979495	0.934714
RIBC2	0.911406	0.904055	0.886301	0.865711
RIC3	0.989652	0.977341	0.989943	0.859014
RIC8A	0.925868	0.980873	0.94082	0.766017
RIC8B	0.970335	0.995776	0.971677	0.824159
RICTOR	0.969015	0.991501	0.972868	0.641564
RIF1	0.924848	0.985833	0.932375	0.687884
RIIAD1	0.487394	0.51673	0.492302	0.481952
RILP	0.983796	0.996579	0.986445	0.872716
RILPL1	0.957126	0.96802	0.960497	0.88498
RILPL2	0.986496	0.992033	0.992101	0.91408
RIMBP2	0.963787	0.979833	0.964933	0.879324
RIMBP3	0.900071	0.728033	0.899855	0.881412
RIMBP3B	0.704348	0.447618	0.701613	0.68928
RIMKLA	0.971979	0.994934	0.967527	0.90423
RIMKLB	0.984804	0.997604	0.987226	0.878339
RIMS1	0.973002	0.9709	0.97215	0.941338
RIMS2	0.960653	0.96186	0.91544	0.860067
RIMS3	0.993086	0.997154	0.993274	0.867361
RIMS4	0.966045	0.97382	0.986157	0.926949
RIN1	0.983164	0.995436	0.984936	0.833395
RIN2	0.980587	0.958967	0.98474	0.864678
RIN3	0.987002	0.99608	0.988941	0.766475
RING1	0.969784	0.990376	0.975619	0.8004
RINL	0.93679	0.979862	0.903894	0.775895
RINT1	0.885333	0.928086	0.887917	0.563496
RIOK1	0.94585	0.987205	0.952895	0.777596
RIOK2	0.687152	0.982863	0.685439	0.564035
RIOK3	0.96874	0.987401	0.974412	0.679574
RIPK1	0.95389	0.982194	0.962129	0.694335
RIPK2	0.973667	0.991822	0.975041	0.830317
RIPK3	0.984377	0.992568	0.986623	0.828123
RIPK4	0.997492	0.986996	0.997426	0.958471
RIPPLY1	0.455688	0.504732	0.449855	0.453793
RIPPLY2	0.921485	0.80502	0.921347	0.91553
RIPPLY3	0.95979	0.858464	0.959141	0.936484
RIT1	0.897463	0.987418	0.910425	0.785388
RIT2	0.925061	0.805192	0.92455	0.92028
RLBP1	0.898507	0.87855	0.897843	0.889462
RLF	0.971323	0.990001	0.976479	0.702946
RLIM	0.969607	0.935559	0.974545	0.726951
RLN1	0.874762	0.840187	0.874139	0.872019
RLN2	0.949366	0.921458	0.94982	0.9424
RLN3	0.669775	0.82237	0.669789	0.659466
RMDN1	0.837207	0.983497	0.846411	0.699365
RMDN2	0.978138	0.994565	0.977374	0.878186
RMDN3	0.92854	0.970854	0.938107	0.629079
RMI1	0.96018	0.98732	0.96484	0.782499
RMI2	0.989394	0.992795	0.991184	0.912808
RMND1	0.969007	0.987828	0.974287	0.782437
RMND5A	0.969054	0.987665	0.969912	0.792975
RMND5B	0.947629	0.907393	0.95734	0.837054
RNASE1	0.996253	0.998463	0.996923	0.956612
RNASE10	0.168561	0.285216	0.166743	0.117388
RNASE13	0.325055	0.386167	0.325755	0.266668
RNASE2	0.974878	0.928844	0.975091	0.946396
RNASE3	0.95439	0.902376	0.954346	0.924506
RNASE6	0.994805	0.987882	0.989971	0.938012
RNASE7	0.934293	0.918081	0.934126	0.893564
RNASEH1	0.919069	0.93858	0.925383	0.696506
RNASEH2A	0.982363	0.991314	0.985441	0.853483
RNASEH2B	0.944149	0.978559	0.977801	0.889068
RNASEH2C	0.960908	0.903157	0.965768	0.837495
RNASEK	0.601343	0.671458	0.613585	0.279871
RNASEL	0.981873	0.993477	0.985465	0.892779
RNASET2	0.981996	0.981356	0.981368	0.85308
RND1	0.993729	0.994891	0.993797	0.959405
RND2	0.960195	0.959967	0.963777	0.912259
RND3	0.990243	0.996523	0.990699	0.8948
RNF10	0.797155	0.979217	0.844986	0.65664
RNF103	0.936926	0.965824	0.944979	0.755965
RNF11	0.899054	0.98746	0.917005	0.77041
RNF111	0.899151	0.982706	0.894809	0.594225
RNF112	0.974633	0.997287	0.974643	0.812853
RNF113B	0.897851	0.842428	0.896558	0.837939
RNF114	0.910876	0.899616	0.964329	0.710657
RNF115	0.947172	0.941425	0.975987	0.842891
RNF121	0.895013	0.981987	0.90187	0.737148
RNF122	0.993291	0.997097	0.994564	0.891375
RNF123	0.779171	0.912976	0.808394	0.448728
RNF125	0.977924	0.991065	0.978736	0.80684
RNF126	0.92579	0.950671	0.904816	0.56597
RNF128	0.992387	0.979079	0.992508	0.949768
RNF13	0.945208	0.985463	0.960833	0.746258
RNF130	0.980863	0.993518	0.979032	0.799893
RNF133	0.916937	0.90965	0.916946	0.863457
RNF135	0.974552	0.991622	0.978589	0.829093
RNF138	0.9022	0.978455	0.892512	0.660941
RNF139	0.955855	0.984095	0.96285	0.721274
RNF14	0.918791	0.988902	0.92292	0.779046
RNF141	0.942663	0.988381	0.919194	0.825752
RNF144A	0.991514	0.997074	0.99261	0.90084
RNF144B	0.984722	0.997673	0.984797	0.918359
RNF145	0.979627	0.994803	0.983608	0.912364
RNF146	0.978209	0.993992	0.980224	0.78141
RNF148	0.932496	0.910478	0.931681	0.886231
RNF149	0.953875	0.984309	0.961748	0.677771
RNF150	0.995743	0.998963	0.995212	0.913768
RNF151	0.807532	0.728489	0.806467	0.785609
RNF152	0.981562	0.996464	0.983556	0.626314
RNF157	0.96337	0.995893	0.953303	0.875192
RNF165	0.97369	0.996185	0.971641	0.872149
RNF166	0.982419	0.993791	0.985077	0.599354
RNF167	0.891311	0.976878	0.918947	0.688275
RNF168	0.952106	0.981877	0.959624	0.581703
RNF169	0.827925	0.751653	0.841735	0.665039
RNF17	0.902968	0.892097	0.903813	0.89932
RNF170	0.947772	0.992296	0.948552	0.813457
RNF175	0.923162	0.980233	0.923509	0.813444
RNF180	0.984458	0.996519	0.981122	0.87155
RNF181	0.88678	0.964123	0.906914	0.602262
RNF182	0.976751	0.975488	0.97407	0.874954
RNF183	0.962728	0.96345	0.96321	0.853552
RNF185	0.952559	0.915091	0.959473	0.718619
RNF186	0.969457	0.922162	0.969902	0.936661
RNF187	0.956043	0.982915	0.950426	0.840231
RNF19A	0.918844	0.907689	0.918635	0.685724
RNF19B	0.983619	0.992674	0.986128	0.850169
RNF2	0.849896	0.98646	0.894863	0.766256
RNF20	0.967352	0.99014	0.968424	0.823208
RNF207	0.973952	0.97856	0.976058	0.739629
RNF208	0.983879	0.990764	0.986956	0.8943
RNF212	0.962851	0.986901	0.963964	0.857094
RNF213	0.951328	0.991362	0.953042	0.630545
RNF214	0.91635	0.892226	0.927084	0.721584
RNF215	0.969357	0.942081	0.969027	0.791596
RNF216	0.979965	0.994902	0.98356	0.838064
RNF217	0.915154	0.993865	0.93825	0.691126
RNF219	0.967068	0.989705	0.972086	0.852487
RNF220	0.907625	0.984041	0.922673	0.768753
RNF223	0.982397	0.92959	0.982529	0.972545
RNF224	0.952117	0.945806	0.928921	0.875662
RNF24	0.978439	0.977725	0.982487	0.804319
RNF25	0.930903	0.988579	0.931643	0.738022
RNF26	0.962929	0.987363	0.969248	0.806015
RNF31	0.675645	0.878902	0.772956	0.588533
RNF32	0.913996	0.924658	0.904476	0.699389
RNF34	0.915059	0.950263	0.906815	0.762357
RNF38	0.979396	0.994383	0.982868	0.776045
RNF39	0.806736	0.775745	0.807487	0.759498
RNF4	0.931069	0.97791	0.941538	0.704717
RNF40	0.907168	0.982277	0.92082	0.720609
RNF41	0.939916	0.989889	0.95854	0.82271
RNF43	0.980362	0.902086	0.979603	0.912225
RNF44	0.957968	0.989073	0.963243	0.686701
RNF5	0.957375	0.985757	0.954441	0.757668
RNF6	0.944547	0.98154	0.946733	0.811803
RNF7	0.936478	0.980305	0.945316	0.744775
RNF8	0.933509	0.98286	0.943385	0.78292
RNFT1	0.91206	0.96495	0.913723	0.617989
RNFT2	0.940531	0.962679	0.945157	0.805237
RNGTT	0.950813	0.981642	0.959248	0.687804
RNH1	0.965892	0.98581	0.971126	0.74652
RNLS	0.92148	0.979784	0.931413	0.802006
RNMT	0.861703	0.986339	0.905514	0.720775
RNPC3	0.98605	0.970954	0.983904	0.693532
RNPEP	0.967163	0.986936	0.972385	0.678267
RNPS1	0.926515	0.910264	0.929652	0.75952
ROBO1	0.954806	0.996624	0.949164	0.830003
ROBO2	0.946847	0.987004	0.941295	0.86565
ROBO3	0.985817	0.995899	0.98673	0.815687
ROBO4	0.991583	0.997577	0.992079	0.892373
ROCK1	0.942159	0.994332	0.947147	0.762701
ROCK2	0.982174	0.99456	0.985029	0.758413
ROGDI	0.983707	0.98485	0.986922	0.921608
ROM1	0.960068	0.932736	0.946779	0.819606
ROMO1	0.892478	0.859585	0.905525	0.675888
ROPN1	0.856252	0.660079	0.848502	0.833172
ROPN1B	0.810611	0.878253	0.812418	0.767344
ROPN1L	0.943515	0.914098	0.94311	0.903239
ROR1	0.992235	0.995359	0.988873	0.93497
ROR2	0.994026	0.998284	0.994371	0.916554
RORA	0.88946	0.989597	0.882093	0.639446
RORB	0.97459	0.983844	0.97421	0.940833
RORC	0.975517	0.969781	0.975659	0.932229
ROS1	0.948495	0.948931	0.949217	0.927203
RP1	0.930079	0.870822	0.93171	0.890475
RP2	0.976274	0.856635	0.98024	0.733844
RP9	0.960073	0.978375	0.966423	0.701816
RPA1	0.944862	0.990155	0.939916	0.836995
RPA2	0.963654	0.98854	0.971833	0.853673
RPA3	0.924817	0.970341	0.921177	0.705754
RPA4	0.952071	0.911705	0.951077	0.829741
RPAIN	0.859969	0.967197	0.886133	0.601649
RPAP1	0.905956	0.985173	0.927716	0.751188
RPAP2	0.719659	0.98596	0.775626	0.653205
RPAP3	0.934165	0.960597	0.938423	0.776589
RPE	0.832397	0.652308	0.858389	0.691801
RPF1	0.936552	0.980618	0.94776	0.760232
RPF2	0.883171	0.983122	0.889469	0.701229
RPGR	0.966933	0.97131	0.969663	0.744715
RPGRIP1	0.815303	0.937521	0.813431	0.731594
RPGRIP1L	0.939557	0.994589	0.940385	0.836448
RPH3A	0.931842	0.893127	0.932584	0.896146
RPH3AL	0.975389	0.994401	0.978356	0.821127
RPIA	0.973368	0.988229	0.978557	0.847299
RPL10	0.945331	0.940548	0.956367	0.773474
RPL10A	0.96153	0.989597	0.968539	0.845208
RPL10L	0.951237	0.559499	0.950082	0.942824
RPL11	0.941362	0.979876	0.953727	0.793957
RPL12	0.955488	0.989551	0.962808	0.839852
RPL13	0.955279	0.984613	0.964447	0.78435
RPL13A	0.908365	0.9814	0.915993	0.805162
RPL14	0.93268	0.97354	0.930833	0.813328
RPL15	0.888054	0.985895	0.916488	0.761468
RPL17	0.756157	0.810128	0.764805	0.647584
RPL18	0.951338	0.984016	0.960042	0.819066
RPL18A	0.943997	0.937173	0.952449	0.77767
RPL19	0.941369	0.982561	0.953025	0.77888
RPL21	0.712489	0.860167	0.713411	0.52815
RPL22	0.878486	0.985559	0.909569	0.779415
RPL22L1	0.966236	0.989414	0.970812	0.768088
RPL23	0.955639	0.988361	0.963464	0.815974
RPL23A	0.955739	0.97173	0.95701	0.718648
RPL24	0.953607	0.986238	0.962689	0.822853
RPL26	0.90015	0.959619	0.908722	0.794012
RPL26L1	0.931477	0.970685	0.939404	0.733768
RPL27	0.938501	0.986694	0.947959	0.750245
RPL27A	0.937066	0.976556	0.939951	0.800377
RPL28	0.945545	0.981763	0.948965	0.607785
RPL29	0.917927	0.948988	0.930301	0.774186
RPL3	0.946701	0.941349	0.95781	0.817973
RPL30	0.941794	0.984315	0.952001	0.765502
RPL31	0.930246	0.986734	0.9402	0.826717
RPL32	0.953933	0.986747	0.961705	0.790667
RPL34	0.947569	0.987655	0.955502	0.829727
RPL35	0.921998	0.973037	0.932043	0.756061
RPL35A	0.952064	0.987261	0.960444	0.830233
RPL36	0.940615	0.964263	0.945202	0.798302
RPL36A	0.212855	0.20002	0.211159	0.139136
RPL36AL	0.940047	0.980083	0.952481	0.762158
RPL37	0.918155	0.981254	0.931062	0.785296
RPL37A	0.930999	0.984977	0.941069	0.79716
RPL38	0.940043	0.986845	0.94817	0.782485
RPL39	0.759532	0.742734	0.767351	0.679319
RPL39L	0.98423	0.970643	0.986745	0.906334
RPL3L	0.876522	0.78812	0.872646	0.782744
RPL4	0.953212	0.988177	0.961956	0.805077
RPL41	0.913043	0.964871	0.919038	0.718051
RPL5	0.970405	0.990699	0.976398	0.873477
RPL6	0.946475	0.963341	0.956757	0.825319
RPL7	0.953222	0.948041	0.952369	0.838609
RPL7A	0.935422	0.978067	0.946918	0.833199
RPL7L1	0.936803	0.97284	0.939277	0.745202
RPL8	0.948178	0.985375	0.961533	0.813457
RPL9	0.684449	0.957115	0.525819	0.489702
RPLP0	0.951156	0.976746	0.960523	0.823888
RPLP1	0.926913	0.98112	0.943278	0.806885
RPLP2	0.949598	0.974658	0.954641	0.769487
RPN1	0.968399	0.986262	0.974469	0.691952
RPN2	0.951738	0.879889	0.967653	0.691999
RPP14	0.685665	0.680992	0.754054	0.592618
RPP25L	0.9719	0.988617	0.977002	0.825557
RPP30	0.88037	0.958214	0.852308	0.685669
RPP38	0.672146	0.725616	0.676227	0.566221
RPP40	0.97117	0.986703	0.974115	0.830143
RPRD1A	0.934873	0.991643	0.929241	0.767703
RPRD1B	0.935234	0.894206	0.945267	0.559396
RPRD2	0.958032	0.990506	0.965747	0.789328
RPRM	0.986753	0.966002	0.986727	0.949895
RPRML	0.84055	0.845337	0.837932	0.825345
RPS10	0.724126	0.733863	0.735141	0.630389
RPS11	0.958546	0.987879	0.96623	0.826413
RPS12	0.948064	0.984311	0.957963	0.810436
RPS13	0.939185	0.981096	0.953126	0.809062
RPS14	0.927506	0.983343	0.936198	0.80159
RPS15	0.947684	0.984897	0.954068	0.728571
RPS15A	0.926964	0.96386	0.938272	0.797272
RPS16	0.93881	0.975899	0.949061	0.781483
RPS17	0.731579	0.828191	0.517669	0.389431
RPS18	0.959799	0.985862	0.967585	0.842712
RPS19	0.946784	0.981596	0.957556	0.828056
RPS19BP1	0.954441	0.837449	0.963904	0.750255
RPS2	0.939796	0.98125	0.946502	0.791775
RPS20	0.947612	0.978705	0.956873	0.794043
RPS21	0.911879	0.8795	0.920392	0.79074
RPS23	0.948993	0.968946	0.956208	0.815711
RPS24	0.947006	0.986108	0.955337	0.82574
RPS25	0.943175	0.972198	0.959218	0.79837
RPS26	0.386654	0.531828	0.378192	0.250629
RPS27	0.934289	0.889225	0.941389	0.80142
RPS27A	0.95053	0.983431	0.951848	0.805269
RPS27L	0.969163	0.976203	0.975207	0.834091
RPS28	0.338074	0.895938	0.629025	0.486476
RPS29	0.820302	0.97526	0.832362	0.682273
RPS3	0.951722	0.985763	0.958174	0.846104
RPS3A	0.958625	0.940594	0.964835	0.859397
RPS4X	0.961983	0.929757	0.963864	0.87906
RPS4Y1	0.997064	0.991153	0.997267	0.945037
RPS5	0.95001	0.985515	0.959746	0.803298
RPS6	0.961525	0.987867	0.968829	0.850528
RPS6KA1	0.994062	0.998196	0.995193	0.8742
RPS6KA2	0.990561	0.996705	0.992311	0.898127
RPS6KA3	0.927176	0.937237	0.935456	0.621046
RPS6KA4	0.961132	0.988258	0.962466	0.742502
RPS6KA5	0.980008	0.983396	0.988695	0.936089
RPS6KA6	0.972019	0.953316	0.985669	0.891546
RPS6KB1	0.856424	0.977795	0.849025	0.659665
RPS6KB2	0.918236	0.947538	0.929155	0.65199
RPS6KC1	0.960925	0.989382	0.961859	0.767102
RPS6KL1	0.974366	0.994372	0.978185	0.849674
RPS7	0.930357	0.972643	0.944072	0.80259
RPS8	0.962424	0.987803	0.969592	0.817771
RPS9	0.923128	0.980114	0.945303	0.746343
RPSA	0.931306	0.97476	0.925383	0.807673
RPTOR	0.966862	0.993211	0.970135	0.826737
RPUSD1	0.960519	0.985346	0.96657	0.753799
RPUSD2	0.881907	0.984671	0.974265	0.812374
RPUSD3	0.938061	0.943878	0.94694	0.720697
RPUSD4	0.894538	0.967336	0.905299	0.581562
RRAD	0.996096	0.998064	0.996793	0.895018
RRAGA	0.96926	0.991626	0.974769	0.798311
RRAGB	0.947166	0.949393	0.950297	0.820224
RRAGC	0.968209	0.988957	0.973724	0.809081
RRAGD	0.97229	0.99771	0.969842	0.874097
RRAS	0.993308	0.997867	0.99467	0.90385
RRAS2	0.921499	0.985235	0.941718	0.760682
RRBP1	0.977512	0.943676	0.980122	0.748244
RREB1	0.968623	0.986366	0.973768	0.665776
RRH	0.816992	0.887601	0.817678	0.785221
RRM1	0.962923	0.988962	0.970637	0.815397
RRM2	0.9702	0.986446	0.971775	0.88024
RRM2B	0.978404	0.993519	0.980336	0.868082
RRN3	0.953524	0.983395	0.960971	0.716262
RRNAD1	0.958074	0.978078	0.967811	0.701586
RRP1	0.887628	0.886074	0.913626	0.747262
RRP12	0.922813	0.983961	0.966005	0.750922
RRP15	0.720899	0.987847	0.752832	0.652568
RRP1B	0.939743	0.76762	0.950756	0.747313
RRP36	0.915163	0.969903	0.930005	0.680878
RRP7A	0.908239	0.906958	0.859815	0.739448
RRP8	0.916654	0.989581	0.925192	0.747876
RRP9	0.965342	0.988594	0.971345	0.74558
RSAD1	0.950516	0.985928	0.956932	0.542397
RSAD2	0.980041	0.996621	0.979951	0.918389
RSBN1	0.895836	0.990348	0.90462	0.723148
RSBN1L	0.897958	0.989382	0.933577	0.766244
RSF1	0.885804	0.991871	0.900021	0.644143
RSG1	0.941477	0.990905	0.944713	0.850023
RSL1D1	0.917797	0.981775	0.929	0.787888
RSL24D1	0.965538	0.98598	0.972679	0.836295
RSPH1	0.990311	0.985129	0.991298	0.933657
RSPH10B	0.590206	0.305523	0.573816	0.478218
RSPH10B2	0.50374	0.314553	0.512774	0.489327
RSPH3	0.92793	0.983194	0.925871	0.784551
RSPH4A	0.987307	0.990713	0.988142	0.903409
RSPH9	0.72405	0.196494	0.723317	0.687092
RSPO1	0.958296	0.955088	0.958235	0.930528
RSPO2	0.985184	0.971314	0.985274	0.977607
RSPO3	0.995897	0.998579	0.996543	0.958499
RSPO4	0.987327	0.987945	0.986676	0.914364
RSPRY1	0.895787	0.97613	0.913862	0.668257
RSRC1	0.913419	0.987117	0.924731	0.754001
RSRC2	0.91473	0.984767	0.928703	0.67988
RSU1	0.953549	0.995296	0.966804	0.827951
RTBDN	0.883266	0.790838	0.876247	0.863191
RTCA	0.872332	0.967802	0.895245	0.654851
RTCB	0.939757	0.733383	0.948931	0.702827
RTEL1	0.665433	0.723239	0.723505	0.481288
RTF1	0.930014	0.987507	0.939381	0.756716
RTFDC1	0.901946	0.810443	0.906261	0.737062
RTKN	0.978841	0.98998	0.981195	0.737567
RTKN2	0.98278	0.98787	0.981437	0.943781
RTN1	0.989781	0.995989	0.987073	0.931856
RTN2	0.979794	0.995183	0.980008	0.891356
RTN3	0.967762	0.989611	0.972876	0.817974
RTN4	0.975334	0.979355	0.979052	0.725382
RTN4IP1	0.941805	0.967114	0.957191	0.818027
RTN4R	0.990966	0.970315	0.99059	0.904443
RTN4RL1	0.990228	0.990712	0.991208	0.891434
RTN4RL2	0.979389	0.998004	0.982437	0.914819
RTP1	0.89495	0.909658	0.883893	0.870702
RTP3	0.942239	0.931249	0.942184	0.932598
RTP4	0.988675	0.993966	0.99051	0.924417
RTTN	0.877438	0.990669	0.909033	0.678512
RUFY1	0.913584	0.979023	0.916589	0.727992
RUFY2	0.967685	0.968916	0.972632	0.75423
RUFY3	0.963912	0.992632	0.967833	0.685855
RUFY4	0.929361	0.945088	0.927179	0.825961
RUNDC1	0.970902	0.989698	0.976069	0.865381
RUNDC3A	0.963622	0.967844	0.963911	0.883361
RUNDC3B	0.965488	0.978231	0.965008	0.869688
RUNX1	0.985345	0.985805	0.987165	0.855852
RUNX1T1	0.975542	0.99737	0.971674	0.859027
RUNX2	0.984801	0.997142	0.983432	0.849798
RUNX3	0.991347	0.996351	0.988704	0.881842
RUSC1	0.958753	0.992175	0.959343	0.814706
RUSC2	0.987501	0.993213	0.989186	0.822155
RUVBL1	0.963155	0.952487	0.968657	0.778416
RUVBL2	0.932535	0.976689	0.95071	0.735963
RWDD1	0.953517	0.990511	0.964827	0.812294
RWDD2A	0.975683	0.987689	0.985551	0.759763
RWDD2B	0.954071	0.843596	0.958454	0.809053
RWDD3	0.892856	0.947548	0.920017	0.70872
RWDD4	0.93706	0.971584	0.939247	0.825169
RXFP1	0.983548	0.972873	0.982467	0.958847
RXFP4	0.926398	0.895334	0.923145	0.909362
RXRA	0.919511	0.987453	0.927618	0.568114
RXRB	0.947392	0.986715	0.954659	0.682868
RXRG	0.982403	0.990277	0.983125	0.915456
RYBP	0.969714	0.989579	0.975059	0.728201
RYK	0.967408	0.993088	0.970607	0.838536
RYR1	0.89364	0.983844	0.889306	0.793504
RYR2	0.985887	0.99736	0.986289	0.904632
RYR3	0.93536	0.9824	0.937142	0.848667
S100A10	0.993504	0.997477	0.995176	0.854257
S100A11	0.994881	0.998051	0.995853	0.923011
S100A12	0.988198	0.950454	0.988384	0.845449
S100A13	0.975373	0.992004	0.97721	0.916257
S100A14	0.99843	0.996447	0.998357	0.956723
S100A16	0.995268	0.997963	0.996254	0.855531
S100A2	0.995041	0.995698	0.995053	0.95354
S100A3	0.98594	0.96328	0.986237	0.946303
S100A4	0.995004	0.998229	0.995904	0.949878
S100A5	0.752633	0.885656	0.751687	0.74624
S100A6	0.993858	0.997776	0.995041	0.93159
S100A7	0.932934	0.841967	0.932327	0.905452
S100A7A	0.966827	0.850656	0.966933	0.92187
S100A8	0.999005	0.997729	0.999165	0.905961
S100A9	0.998916	0.997516	0.999103	0.921048
S100B	0.996878	0.986507	0.997407	0.944426
S100P	0.981785	0.990745	0.982038	0.885373
S100PBP	0.957662	0.992181	0.958942	0.64479
S100Z	0.924067	0.933665	0.929086	0.903307
S1PR1	0.993924	0.997884	0.994604	0.874273
S1PR2	0.931632	0.934517	0.991046	0.832686
S1PR3	0.995973	0.998732	0.996726	0.939122
S1PR4	0.993562	0.993996	0.994095	0.911636
S1PR5	0.985517	0.9583	0.985775	0.946108
SAA1	0.986376	0.97797	0.985443	0.929718
SAA2	0.96721	0.968175	0.964795	0.925883
SAA4	0.828354	0.881428	0.820346	0.807326
SAAL1	0.866239	0.970688	0.885953	0.739908
SAC3D1	0.813853	0.872946	0.816105	0.74372
SACM1L	0.947588	0.985665	0.954511	0.705831
SACS	0.9471	0.997451	0.972433	0.872837
SAE1	0.983947	0.995422	0.986241	0.88174
SAFB	0.926946	0.975643	0.934635	0.61513
SAFB2	0.945796	0.990781	0.952644	0.674105
SAG	0.787702	0.52832	0.789598	0.775634
SAGE1	0.881644	0.765826	0.889642	0.855181
SALL1	0.979569	0.968772	0.979903	0.929822
SALL2	0.983553	0.997459	0.990973	0.926813
SALL4	0.949129	0.950377	0.955442	0.853808
SAMD1	0.945242	0.989675	0.951567	0.772
SAMD10	0.983753	0.957958	0.984396	0.806909
SAMD11	0.972334	0.867388	0.974049	0.890123
SAMD12	0.949252	0.997365	0.95086	0.805025
SAMD13	0.96036	0.967515	0.95993	0.898477
SAMD14	0.960963	0.566074	0.964734	0.845753
SAMD15	0.903459	0.959219	0.910239	0.883701
SAMD3	0.899363	0.981158	0.934002	0.84935
SAMD4A	0.990527	0.998263	0.990821	0.875471
SAMD4B	0.903725	0.981644	0.899849	0.721036
SAMD5	0.993217	0.997358	0.993937	0.87688
SAMD8	0.979929	0.992255	0.981394	0.74649
SAMD9	0.994871	0.997453	0.995883	0.885245
SAMD9L	0.979553	0.996268	0.989372	0.871188
SAMHD1	0.980704	0.968233	0.982287	0.92543
SAMM50	0.944452	0.823534	0.956672	0.783986
SAMSN1	0.993498	0.984462	0.994775	0.906189
SAP130	0.946873	0.983483	0.954919	0.685571
SAP18	0.702334	0.985672	0.788916	0.634873
SAP25	0.955871	0.993031	0.916191	0.613243
SAP30	0.985848	0.995194	0.987918	0.802477
SAP30BP	0.886016	0.977989	0.903393	0.645899
SAP30L	0.639254	0.992944	0.677921	0.542868
SAPCD2	0.988679	0.994814	0.98918	0.891206
SAR1A	0.93985	0.983562	0.914551	0.634853
SAR1B	0.612986	0.977426	0.670244	0.482668
SARDH	0.989226	0.994624	0.990776	0.92097
SARM1	0.860099	0.650703	0.894992	0.775959
SARNP	0.682347	0.778279	0.698596	0.563377
SARS	0.955601	0.983297	0.964587	0.6649
SARS2	0.214878	0.215206	0.220109	0.129773
SART1	0.823067	0.984001	0.821188	0.651181
SART3	0.934298	0.986624	0.941464	0.671926
SASH1	0.993197	0.997244	0.994213	0.902021
SASH3	0.98494	0.982776	0.985023	0.897882
SASS6	0.969732	0.986798	0.972904	0.816226
SAT1	0.991543	0.967079	0.993275	0.79878
SAT2	0.972348	0.984889	0.975674	0.802541
SATB1	0.972566	0.994163	0.972649	0.798436
SATB2	0.990295	0.997278	0.991286	0.808303
SATL1	0.105826	0.817945	0.76116	0.626251
SAV1	0.949039	0.948481	0.951127	0.826061
SAYSD1	0.958386	0.98675	0.965698	0.807945
SBDS	0.974661	0.991171	0.978914	0.81017
SBF1	0.94438	0.950783	0.949405	0.745092
SBF2	0.922048	0.992456	0.932815	0.688705
SBK1	0.994385	0.993712	0.995058	0.910981
SBK2	0.82962	0.722231	0.828815	0.823551
SBK3	0.897079	0.90832	0.892021	0.845039
SBNO1	0.827309	0.746222	0.88391	0.712061
SBNO2	0.983827	0.994992	0.984439	0.632532
SBSN	0.988485	0.979734	0.988882	0.889207
SBSPON	0.995665	0.997503	0.995303	0.935846
SC5D	0.9792	0.990634	0.980991	0.829366
SCAF1	0.93928	0.982128	0.930907	0.685699
SCAF11	0.915275	0.935387	0.912807	0.571336
SCAF4	0.924207	0.859554	0.933517	0.481217
SCAF8	0.906806	0.917082	0.912238	0.744618
SCAI	0.861923	0.801447	0.870761	0.670469
SCAMP1	0.960794	0.987297	0.965726	0.856267
SCAMP2	0.939753	0.989407	0.922823	0.717043
SCAMP3	0.89604	0.972017	0.929163	0.626757
SCAMP4	0.953011	0.985131	0.935933	0.724717
SCAMP5	0.988008	0.996718	0.989058	0.92393
SCAND1	0.949009	0.889847	0.955111	0.631807
SCAP	0.93438	0.979773	0.939605	0.55058
SCAPER	0.856978	0.988126	0.876724	0.730451
SCARA3	0.995591	0.99848	0.996193	0.935959
SCARA5	0.994839	0.994952	0.99535	0.953302
SCARB1	0.985439	0.9926	0.986858	0.809142
SCARB2	0.961615	0.986312	0.967481	0.659053
SCARF1	0.990877	0.997218	0.992213	0.813274
SCARF2	0.984853	0.977074	0.991793	0.803975
SCCPDH	0.990768	0.996286	0.992641	0.904687
SCD	0.997246	0.997708	0.99772	0.94229
SCD5	0.994215	0.997116	0.99479	0.896963
SCEL	0.993145	0.985198	0.9932	0.932951
SCFD1	0.809683	0.969377	0.847427	0.642094
SCFD2	0.954052	0.985538	0.962228	0.744356
SCG2	0.992565	0.97838	0.992075	0.942474
SCG3	0.973458	0.949314	0.97371	0.924432
SCG5	0.97273	0.987046	0.973212	0.936864
SCGB1A1	0.933264	0.892087	0.933259	0.927407
SCGB1C1	0.489482	0.6672	0.597004	0.587563
SCGB1D2	0.960287	0.847436	0.959701	0.933293
SCGB2A1	0.985622	0.958825	0.985142	0.963841
SCGB2A2	0.952742	0.843056	0.95225	0.918926
SCGB2B2	0.804618	0.922155	0.804725	0.653902
SCGB3A1	0.96942	0.949213	0.969497	0.937016
SCGB3A2	0.93833	0.905324	0.938287	0.938212
SCGN	0.979828	0.943103	0.979529	0.953333
SCHIP1	0.79187	0.717883	0.805793	0.788674
SCIMP	0.893146	0.977325	0.893022	0.824329
SCIN	0.989678	0.978634	0.989355	0.935359
SCLT1	0.953946	0.846936	0.96005	0.704583
SCLY	0.445268	0.445571	0.457085	0.342668
SCMH1	0.981745	0.996249	0.984638	0.838318
SCML1	0.978099	0.946214	0.982301	0.511238
SCML2	0.944911	0.967803	0.947222	0.818435
SCML4	0.961787	0.960188	0.96138	0.839696
SCN11A	0.980689	0.984023	0.977773	0.916832
SCN1A	0.852159	0.904441	0.878082	0.856816
SCN1B	0.985629	0.993643	0.985018	0.832131
SCN2A	0.940979	0.970055	0.939493	0.779492
SCN2B	0.985639	0.978452	0.986622	0.948214
SCN3A	0.946188	0.990188	0.940405	0.837689
SCN3B	0.988959	0.994053	0.988904	0.909851
SCN4A	0.979389	0.992653	0.979223	0.867661
SCN4B	0.992899	0.998199	0.992951	0.944669
SCN5A	0.911196	0.966739	0.9105	0.805932
SCN7A	0.997362	0.998958	0.997752	0.946361
SCN8A	0.819954	0.818423	0.833416	0.699832
SCN9A	0.99233	0.997621	0.993136	0.906235
SCNM1	0.950658	0.984417	0.95839	0.780289
SCNN1A	0.995953	0.999039	0.996099	0.920569
SCNN1B	0.992712	0.990395	0.99302	0.952259
SCNN1D	0.974422	0.994216	0.974029	0.644523
SCNN1G	0.992684	0.978311	0.992379	0.963886
SCO1	0.93511	0.82334	0.952178	0.662696
SCO2	0.971071	0.892518	0.9748	0.658537
SCOC	0.94497	0.981505	0.953166	0.828815
SCP2	0.948337	0.988892	0.945283	0.7106
SCPEP1	0.972022	0.992557	0.974738	0.907176
SCRG1	0.989754	0.99085	0.989441	0.933881
SCRIB	0.922474	0.988858	0.941359	0.823549
SCRN1	0.993392	0.99755	0.994345	0.9255
SCRN2	0.970651	0.984644	0.974468	0.831995
SCRN3	0.903116	0.982347	0.914189	0.751923
SCRT1	0.905546	0.829385	0.906669	0.813617
SCT	0.671982	0.79866	0.671374	0.664372
SCTR	0.886853	0.92961	0.887659	0.857584
SCUBE1	0.988943	0.995288	0.990858	0.930717
SCUBE2	0.972136	0.997669	0.972593	0.887877
SCUBE3	0.997812	0.997671	0.997939	0.949928
SCYL1	0.895492	0.982033	0.933338	0.615088
SCYL2	0.889814	0.970956	0.898384	0.611582
SCYL3	0.942122	0.932622	0.938071	0.687708
SDAD1	0.964178	0.936592	0.93885	0.802308
SDC1	0.998027	0.998163	0.997718	0.957914
SDC2	0.977219	0.997946	0.980842	0.91404
SDC3	0.990933	0.998008	0.992037	0.897077
SDC4	0.982947	0.939187	0.983295	0.892603
SDCBP	0.980556	0.992891	0.984129	0.836251
SDCBP2	0.995457	0.984024	0.997322	0.84774
SDCCAG3	0.930282	0.982772	0.938923	0.550387
SDCCAG8	0.884571	0.928951	0.817296	0.711539
SDE2	0.96893	0.987637	0.974336	0.73469
SDF2	0.920528	0.972939	0.929071	0.686929
SDF2L1	0.988198	0.964815	0.990525	0.793638
SDF4	0.941115	0.976038	0.917423	0.603764
SDHA	0.865239	0.984732	0.919191	0.720499
SDHAF1	0.95604	0.982965	0.964546	0.734734
SDHAF2	0.350545	0.417987	0.324236	0.283647
SDHB	0.951351	0.983258	0.963124	0.709382
SDHC	0.931436	0.763729	0.930874	0.609818
SDHD	0.927008	0.976072	0.0576238	0.0332659
SDK1	0.973811	0.992623	0.971106	0.842499
SDK2	0.980424	0.995141	0.984691	0.854994
SDR16C5	0.986271	0.966262	0.986466	0.963631
SDR39U1	0.936379	0.909771	0.940357	0.578118
SDR42E1	0.934916	0.944555	0.979397	0.889024
SDR9C7	0.958332	0.906826	0.958405	0.875494
SDS	0.963938	0.963709	0.963964	0.920554
SDSL	0.992397	0.997882	0.993268	0.918345
SEC11A	0.953966	0.980982	0.963566	0.781434
SEC11C	0.98426	0.992183	0.982751	0.86328
SEC13	0.92501	0.965398	0.939122	0.579761
SEC14L1	0.973427	0.993733	0.974805	0.763922
SEC14L2	0.971567	0.980693	0.967292	0.919126
SEC14L4	0.955847	0.91481	0.955341	0.90518
SEC14L5	0.954532	0.98753	0.946258	0.855522
SEC14L6	0.974862	0.973458	0.975372	0.934005
SEC16A	0.815211	0.975428	0.877503	0.473169
SEC16B	0.950033	0.996807	0.924113	0.703619
SEC22A	0.647201	0.956081	0.717361	0.520272
SEC22C	0.967768	0.993729	0.973423	0.836729
SEC23A	0.986452	0.996453	0.987795	0.780881
SEC23B	0.9727	0.945146	0.974882	0.830301
SEC23IP	0.793448	0.976436	0.917941	0.70507
SEC24A	0.936244	0.975479	0.944202	0.559269
SEC24B	0.914679	0.980204	0.931233	0.471692
SEC24C	0.914354	0.970778	0.918876	0.660066
SEC24D	0.971377	0.990314	0.975436	0.599196
SEC31A	0.85264	0.981413	0.872272	0.51355
SEC31B	0.97165	0.989062	0.976255	0.510081
SEC61A1	0.95518	0.98217	0.966071	0.520973
SEC61A2	0.896064	0.856985	0.899744	0.543127
SEC61B	0.942398	0.978434	0.952964	0.620929
SEC61G	0.934851	0.976802	0.944197	0.714588
SEC62	0.886831	0.990021	0.904112	0.712489
SEC63	0.891612	0.985095	0.874281	0.580141
SECISBP2	0.965234	0.98807	0.971334	0.553894
SECISBP2L	0.966065	0.990349	0.970863	0.803548
SECTM1	0.987949	0.996772	0.988316	0.91767
SEH1L	0.914311	0.976334	0.935346	0.634757
SEL1L	0.954725	0.986442	0.961003	0.680467
SEL1L2	0.912478	0.902711	0.912796	0.903784
SEL1L3	0.984815	0.998364	0.988004	0.839803
SELE	0.995244	0.995872	0.995738	0.957446
SELENBP1	0.995386	0.998036	0.996307	0.919238
SELL	0.986836	0.986612	0.986539	0.875456
SELP	0.980055	0.997213	0.981645	0.869129
SELPLG	0.993981	0.99552	0.995217	0.95155
SEMA3A	0.984865	0.996265	0.983172	0.912426
SEMA3C	0.99616	0.998383	0.99641	0.946733
SEMA3D	0.992443	0.998062	0.992664	0.935514
SEMA3E	0.978041	0.991431	0.976581	0.888312
SEMA3F	0.991033	0.997286	0.991057	0.846487
SEMA3G	0.992501	0.998005	0.992993	0.939598
SEMA4A	0.991947	0.99787	0.992877	0.937776
SEMA4B	0.984152	0.995393	0.985362	0.873162
SEMA4C	0.985469	0.995455	0.987417	0.825321
SEMA4D	0.976433	0.995619	0.976565	0.826525
SEMA4F	0.969377	0.994601	0.969578	0.865816
SEMA4G	0.96818	0.975054	0.971744	0.763876
SEMA5A	0.99139	0.99722	0.991295	0.880231
SEMA5B	0.976428	0.993285	0.978535	0.90789
SEMA6A	0.973763	0.997204	0.97446	0.775494
SEMA6B	0.988192	0.996668	0.991309	0.824061
SEMA6C	0.957395	0.995268	0.960517	0.766122
SEMA6D	0.981352	0.997755	0.983437	0.881072
SEMA7A	0.972903	0.994393	0.97225	0.859132
SEMG1	0.980248	0.949918	0.978627	0.961125
SEMG2	0.978173	0.942141	0.97636	0.967368
SENP1	0.934678	0.986432	0.937571	0.730472
SENP2	0.810329	0.945872	0.851207	0.673085
SENP3	0.888206	0.989068	0.927803	0.706754
SENP5	0.942345	0.988375	0.951079	0.64408
SENP6	0.968282	0.992554	0.9717	0.76269
SENP7	0.962346	0.993003	0.965648	0.745893
SENP8	0.969836	0.963642	0.977924	0.880155
SEPHS1	0.888501	0.984116	0.849006	0.686535
SEPHS2	0.986721	0.994622	0.987403	0.837213
SEPSECS	0.966173	0.991204	0.96847	0.636936
SEPT1	0.244858	0.25255	0.044871	0.0468289
SEPT10	0.976008	0.993956	0.97888	0.80611
SEPT11	0.934617	0.992878	0.942408	0.709923
SEPT12	0.88294	0.809491	0.882139	0.855697
SEPT2	0.96446	0.99107	0.969273	0.830569
SEPT3	0.967636	0.950053	0.967947	0.881699
SEPT4	0.989145	0.995795	0.99057	0.848703
SEPT5	0.985183	0.967803	0.984563	0.896077
SEPT6	0.971137	0.976705	0.973076	0.862997
SEPT7	0.969546	0.994591	0.97689	0.829504
SEPT8	0.94425	0.977681	0.949352	0.7799
SEPT9	0.963272	0.989172	0.970131	0.811546
SERAC1	0.960403	0.988916	0.968017	0.879306
SERBP1	0.890708	0.972171	0.909967	0.712288
SERF1A	0.577157	0.820859	0.575092	0.549356
SERF2	0.877812	0.886022	0.890039	0.662857
SERGEF	0.961863	0.993508	0.968431	0.882996
SERHL2	0.944234	0.913159	0.947672	0.856997
SERINC1	0.978207	0.992762	0.982327	0.842177
SERINC2	0.998042	0.998628	0.998357	0.8833
SERINC3	0.952027	0.918989	0.956457	0.726604
SERINC5	0.92281	0.918476	0.980472	0.828966
SERP1	0.796872	0.969601	0.787029	0.459093
SERP2	0.983529	0.99183	0.98766	0.867939
SERPINA1	0.998548	0.997352	0.998644	0.960229
SERPINA10	0.880709	0.872797	0.920965	0.85483
SERPINA11	0.975174	0.91618	0.974841	0.96034
SERPINA12	0.910177	0.788222	0.910583	0.868342
SERPINA4	0.968434	0.897095	0.968755	0.937481
SERPINA5	0.973299	0.970855	0.974064	0.863572
SERPINA6	0.972829	0.919575	0.972207	0.958345
SERPINA7	0.960837	0.891812	0.969084	0.958412
SERPINA9	0.895902	0.86958	0.894989	0.87397
SERPINB1	0.992381	0.997993	0.992699	0.93077
SERPINB10	0.664083	0.632269	0.719779	0.702712
SERPINB13	0.971494	0.927899	0.970366	0.914856
SERPINB2	0.842128	0.849112	0.836904	0.821665
SERPINB3	0.958479	0.940316	0.971508	0.929527
SERPINB4	0.956469	0.884731	0.966908	0.949209
SERPINB5	0.96987	0.960771	0.969186	0.881832
SERPINB6	0.966352	0.98978	0.971991	0.806938
SERPINB7	0.950234	0.823165	0.951186	0.931277
SERPINB8	0.968068	0.994432	0.959242	0.826738
SERPINB9	0.991291	0.99621	0.992848	0.819575
SERPINC1	0.96783	0.966924	0.967304	0.943668
SERPIND1	0.962346	0.967681	0.962645	0.926943
SERPINE1	0.997741	0.998532	0.99816	0.895919
SERPINE2	0.994689	0.995918	0.995434	0.884382
SERPINE3	0.325146	0.963332	0.808566	0.718496
SERPINF1	0.984256	0.997379	0.987637	0.867335
SERPINF2	0.99738	0.998977	0.997715	0.944514
SERPING1	0.991568	0.99753	0.992846	0.886482
SERPINH1	0.992061	0.997498	0.993262	0.877496
SERPINI1	0.954675	0.994541	0.955984	0.870309
SERPINI2	0.870708	0.856814	0.870123	0.830823
SERTAD1	0.98102	0.991815	0.984709	0.858225
SERTAD2	0.939137	0.98794	0.941393	0.699081
SERTAD3	0.975143	0.985809	0.979753	0.871057
SERTAD4	0.975031	0.984144	0.97478	0.933494
SESN1	0.981671	0.993873	0.985034	0.831118
SESN2	0.98308	0.992129	0.986341	0.729183
SESN3	0.990571	0.996454	0.992042	0.8848
SESTD1	0.903503	0.996812	0.919364	0.828939
SET	0.887213	0.982911	0.922153	0.780821
SETBP1	0.987056	0.996313	0.987365	0.817699
SETD1A	0.966598	0.989354	0.972555	0.681939
SETD1B	0.985432	0.995943	0.988704	0.829764
SETD2	0.947566	0.98769	0.957841	0.691131
SETD3	0.974643	0.993158	0.979198	0.81999
SETD4	0.935002	0.923257	0.936599	0.688301
SETD5	0.958923	0.991224	0.964787	0.558578
SETD6	0.900501	0.75834	0.891461	0.645363
SETD7	0.966453	0.991261	0.971355	0.764701
SETD9	0.939934	0.985964	0.930397	0.821378
SETDB1	0.884301	0.948704	0.897813	0.593139
SETDB2	0.950958	0.990144	0.961458	0.751852
SETMAR	0.983666	0.995288	0.985436	0.8889
SETX	0.943195	0.991373	0.955168	0.731786
SEZ6	0.854855	0.896091	0.853445	0.801627
SEZ6L	0.933118	0.941244	0.929088	0.88908
SEZ6L2	0.988911	0.992943	0.989268	0.885144
SF1	0.905928	0.987515	0.926567	0.609115
SF3A1	0.871273	0.886592	0.884454	0.692193
SF3A2	0.952288	0.98684	0.956868	0.681671
SF3A3	0.912054	0.985739	0.902182	0.721219
SF3B1	0.940866	0.987981	0.94092	0.560906
SF3B2	0.90658	0.986987	0.932734	0.660083
SF3B3	0.930208	0.984651	0.865612	0.649126
SF3B4	0.968743	0.990635	0.974531	0.731974
SF3B5	0.91156	0.96975	0.927779	0.668404
SFI1	0.952828	0.955088	0.957585	0.582345
SFMBT1	0.888708	0.974439	0.906493	0.695736
SFMBT2	0.992411	0.997449	0.993669	0.864548
SFN	0.997934	0.995335	0.99809	0.936068
SFPQ	0.927292	0.986549	0.939031	0.673205
SFR1	0.963641	0.984743	0.973466	0.887003
SFRP1	0.997126	0.998659	0.997744	0.95474
SFRP2	0.996711	0.991125	0.997043	0.95218
SFRP4	0.989771	0.995601	0.990088	0.960279
SFRP5	0.992373	0.973771	0.992706	0.873864
SFSWAP	0.95882	0.989159	0.965932	0.642905
SFT2D1	0.952792	0.98448	0.95829	0.740506
SFT2D2	0.954935	0.985428	0.917162	0.537668
SFTA2	0.925135	0.860673	0.925182	0.913329
SFTA3	0.948621	0.944493	0.9485	0.946061
SFTPA1	0.980189	0.955582	0.974442	0.95449
SFTPA2	0.98762	0.981978	0.992164	0.963101
SFTPB	0.985346	0.982982	0.985378	0.966259
SFTPC	0.975536	0.979627	0.975064	0.964874
SFTPD	0.993516	0.996892	0.993441	0.981618
SFXN1	0.908255	0.985655	0.88825	0.604752
SFXN2	0.969453	0.995317	0.972355	0.859558
SFXN3	0.987559	0.996609	0.989006	0.804737
SFXN4	0.972715	0.990638	0.978399	0.867995
SFXN5	0.964321	0.991182	0.966332	0.689068
SGCA	0.994067	0.997777	0.995315	0.943929
SGCB	0.991629	0.997617	0.992579	0.901599
SGCD	0.982298	0.998316	0.98195	0.903779
SGCE	0.992457	0.99798	0.994202	0.899989
SGCG	0.971738	0.946361	0.972035	0.955267
SGIP1	0.982671	0.997809	0.984644	0.846075
SGK1	0.994025	0.99581	0.994908	0.883938
SGK2	0.987085	0.990909	0.995769	0.808136
SGK3	0.321872	0.354341	0.32415	0.231954
SGK494	0.814654	0.807368	0.81436	0.413926
SGMS1	0.947988	0.987678	0.955036	0.780091
SGMS2	0.969171	0.994838	0.970044	0.897384
SGPL1	0.966523	0.989178	0.97502	0.750049
SGPP1	0.967912	0.986638	0.973648	0.742609
SGPP2	0.997258	0.9975	0.997631	0.934991
SGSH	0.900001	0.947067	0.935836	0.60889
SGSM1	0.975379	0.993094	0.975417	0.883668
SGSM2	0.972168	0.990278	0.981136	0.716822
SGSM3	0.960479	0.936891	0.970155	0.67814
SGTA	0.940508	0.981794	0.952166	0.717585
SGTB	0.895758	0.861843	0.904571	0.772364
SH2B1	0.968134	0.992139	0.975665	0.756904
SH2B2	0.972433	0.982791	0.976683	0.680039
SH2B3	0.989374	0.996127	0.991401	0.795245
SH2D1A	0.97397	0.975162	0.972888	0.921497
SH2D1B	0.967161	0.950962	0.96792	0.921567
SH2D2A	0.971931	0.993313	0.973789	0.780315
SH2D3A	0.993442	0.994727	0.9937	0.882521
SH2D3C	0.993659	0.997888	0.994353	0.892411
SH2D4A	0.981681	0.997552	0.982586	0.877009
SH2D4B	0.925521	0.932067	0.940434	0.925675
SH2D5	0.956709	0.968571	0.957166	0.868227
SH2D6	0.897592	0.946402	0.898038	0.846833
SH2D7	0.683459	0.577541	0.684328	0.665385
SH3BGR	0.985171	0.976636	0.985714	0.927825
SH3BGRL	0.991478	0.975999	0.993053	0.906708
SH3BGRL2	0.989041	0.995477	0.991222	0.863761
SH3BGRL3	0.919286	0.949816	0.922747	0.734851
SH3BP1	0.988269	0.782896	0.988797	0.837546
SH3BP2	0.933578	0.991558	0.940316	0.436051
SH3BP4	0.961111	0.993122	0.964075	0.736112
SH3BP5	0.968683	0.997527	0.976328	0.894875
SH3BP5L	0.956473	0.985667	0.963194	0.78833
SH3D19	0.981563	0.885616	0.983498	0.679589
SH3D21	0.994922	0.943249	0.994996	0.829305
SH3GL1	0.977822	0.989737	0.981504	0.734398
SH3GL2	0.990845	0.97928	0.990491	0.930983
SH3GL3	0.945796	0.901856	0.949851	0.930845
SH3GLB1	0.750682	0.991707	0.769098	0.577683
SH3GLB2	0.963345	0.96276	0.96639	0.8338
SH3KBP1	0.988146	0.960496	0.983751	0.835152
SH3PXD2A	0.985113	0.994839	0.985645	0.758384
SH3PXD2B	0.985741	0.997558	0.978974	0.853065
SH3RF1	0.974504	0.994274	0.965498	0.809828
SH3RF2	0.981483	0.998614	0.981976	0.883507
SH3RF3	0.991515	0.996705	0.992585	0.849373
SH3TC1	0.978094	0.991975	0.981082	0.734594
SH3TC2	0.939435	0.9923	0.9397	0.885541
SH3YL1	0.98674	0.994794	0.988145	0.878593
SHANK1	0.767116	0.896066	0.765251	0.69994
SHANK2	0.980335	0.992138	0.962753	0.838655
SHARPIN	0.935646	0.979064	0.949722	0.698184
SHB	0.926283	0.946331	0.930385	0.706074
SHBG	0.911525	0.960451	0.935215	0.909726
SHC1	0.956087	0.964131	0.960124	0.696596
SHC2	0.991915	0.996918	0.993622	0.737206
SHC3	0.89837	0.880126	0.963894	0.874315
SHC4	0.956929	0.981331	0.957285	0.877539
SHCBP1	0.942801	0.984992	0.942614	0.848481
SHD	0.936451	0.853833	0.93598	0.90992
SHE	0.975198	0.997591	0.976187	0.856623
SHF	0.966377	0.985325	0.968616	0.85682
SHH	0.974886	0.943803	0.975076	0.930202
SHISA2	0.990944	0.973601	0.991139	0.97129
SHISA3	0.990223	0.983062	0.99056	0.941215
SHISA4	0.991903	0.996771	0.99322	0.92273
SHISA5	0.960942	0.9861	0.970381	0.647072
SHISA6	0.967329	0.979315	0.966648	0.909719
SHISA8	0.640892	0.53551	0.811473	0.784945
SHISA9	0.93841	0.950601	0.938739	0.89801
SHKBP1	0.899261	0.986437	0.940926	0.587389
SHMT1	0.990032	0.995581	0.991016	0.912718
SHMT2	0.97063	0.970736	0.97357	0.753683
SHOC2	0.947002	0.984543	0.956248	0.748434
SHOX2	0.928522	0.904261	0.961105	0.87906
SHPRH	0.908306	0.991317	0.906686	0.723862
SHQ1	0.896875	0.981661	0.895526	0.752035
SHROOM1	0.981211	0.997345	0.982061	0.711117
SHROOM2	0.981281	0.984675	0.979491	0.859331
SHROOM3	0.959064	0.996647	0.960772	0.88899
SHROOM4	0.98808	0.982586	0.988847	0.876885
SIAE	0.949868	0.852186	0.949218	0.840148
SIAH1	0.761964	0.681797	0.784961	0.438595
SIAH2	0.974456	0.988829	0.97693	0.743942
SIAH3	0.77873	0.756268	0.948097	0.927149
SIDT1	0.946165	0.995054	0.947559	0.834453
SIDT2	0.959032	0.991641	0.962273	0.690741
SIGIRR	0.92097	0.991277	0.933783	0.649532
SIGLEC1	0.995307	0.987672	0.996246	0.943613
SIGLEC10	0.986164	0.995369	0.985392	0.886687
SIGLEC11	0.947834	0.948602	0.95375	0.828362
SIGLEC12	0.951829	0.93976	0.952234	0.922133
SIGLEC14	0.979599	0.868351	0.980325	0.962814
SIGLEC15	0.703062	0.625134	0.706281	0.679653
SIGLEC5	0.295513	0.371766	0.299692	0.284201
SIGLEC6	0.961391	0.967231	0.961678	0.932415
SIGLEC7	0.956483	0.966059	0.956305	0.916841
SIGLEC8	0.971155	0.955088	0.970008	0.928093
SIGLEC9	0.980373	0.993922	0.982656	0.932346
SIGMAR1	0.964393	0.985092	0.970856	0.70918
SIK1	0.69225	0.972403	0.99409	0.898251
SIK2	0.876022	0.868495	0.878792	0.653845
SIK3	0.961882	0.992175	0.967699	0.71709
SIKE1	0.581761	0.975284	0.546339	0.3528
SIL1	0.933351	0.985149	0.921506	0.758591
SIM2	0.995661	0.992888	0.996287	0.939213
SIMC1	0.973796	0.991809	0.972586	0.77757
SIN3A	0.892218	0.936067	0.884777	0.740175
SIN3B	0.973932	0.994644	0.977248	0.60381
SIPA1	0.892032	0.992075	0.916162	0.62876
SIPA1L1	0.891533	0.986585	0.883725	0.632902
SIPA1L2	0.975041	0.997187	0.974787	0.848906
SIPA1L3	0.961691	0.995533	0.965266	0.751059
SIRPA	0.988341	0.952508	0.990367	0.801455
SIRPB1	0.902636	0.911524	0.897674	0.831956
SIRPB2	0.985718	0.976717	0.987286	0.900486
SIRPD	0.686395	0.601214	0.689946	0.692961
SIRPG	0.951775	0.931128	0.953407	0.918896
SIRT1	0.974067	0.991509	0.97862	0.828852
SIRT2	0.935676	0.978251	0.946398	0.682862
SIRT3	0.947831	0.988273	0.954143	0.709789
SIRT4	0.966916	0.975352	0.966641	0.868399
SIRT5	0.943683	0.985574	0.953096	0.783959
SIRT6	0.957939	0.987073	0.962118	0.693271
SIRT7	0.970827	0.977995	0.974711	0.763587
SIT1	0.963727	0.953171	0.965889	0.925689
SIVA1	0.957479	0.920611	0.964545	0.793041
SIX1	0.978568	0.954069	0.962788	0.933174
SIX2	0.985071	0.947142	0.985362	0.929928
SIX3	0.935682	0.689359	0.94115	0.918492
SIX4	0.987162	0.99123	0.986091	0.886699
SIX5	0.96243	0.995277	0.969916	0.838857
SKA1	0.955954	0.85415	0.955347	0.888502
SKA2	0.903704	0.989744	0.903113	0.735902
SKA3	0.929141	0.957071	0.928758	0.86858
SKAP1	0.957566	0.993404	0.959169	0.874463
SKAP2	0.991726	0.997107	0.992599	0.867196
SKI	0.977599	0.994364	0.981115	0.783125
SKIDA1	0.893321	0.986261	0.891981	0.81059
SKIL	0.959217	0.991235	0.960946	0.686693
SKIV2L	0.933303	0.984257	0.948074	0.511584
SKIV2L2	0.709288	0.556409	0.684047	0.546982
SKOR1	0.954157	0.969735	0.956372	0.789582
SKP1	0.968136	0.967756	0.97251	0.820122
SKP2	0.929333	0.988324	0.920386	0.694999
SLA	0.988169	0.995324	0.988308	0.928645
SLA2	0.805535	0.335155	0.805436	0.706984
SLAIN1	0.969845	0.99316	0.968656	0.837034
SLAIN2	0.894751	0.991923	0.90289	0.689744
SLAMF1	0.964308	0.984692	0.97073	0.885363
SLAMF6	0.990618	0.986006	0.990989	0.900305
SLAMF7	0.990955	0.990562	0.988102	0.894707
SLAMF8	0.728124	0.586888	0.733265	0.710305
SLAMF9	0.931134	0.915712	0.929697	0.919669
SLBP	0.920201	0.976595	0.929328	0.715877
SLC10A1	0.85657	0.915158	0.857744	0.84711
SLC10A3	0.976308	0.941434	0.980192	0.833127
SLC10A4	0.954456	0.955416	0.96419	0.855291
SLC10A5	0.978393	0.982363	0.980498	0.834464
SLC10A6	0.962493	0.961645	0.96278	0.899627
SLC10A7	0.912145	0.983402	0.911867	0.563189
SLC11A1	0.990392	0.997322	0.990613	0.865942
SLC11A2	0.963256	0.988722	0.967667	0.669355
SLC12A1	0.757682	0.750528	0.756965	0.766107
SLC12A2	0.986767	0.997205	0.988519	0.896853
SLC12A3	0.922675	0.893402	0.919192	0.902563
SLC12A4	0.975453	0.985117	0.978746	0.817489
SLC12A5	0.800003	0.876977	0.752245	0.720791
SLC12A6	0.965902	0.951161	0.972983	0.785306
SLC12A7	0.974851	0.994239	0.979031	0.604881
SLC12A8	0.988399	0.997502	0.988252	0.926022
SLC12A9	0.953764	0.985919	0.955405	0.706814
SLC13A2	0.96663	0.919142	0.966653	0.909053
SLC13A3	0.980189	0.977974	0.979855	0.801445
SLC13A4	0.879337	0.693273	0.906026	0.763291
SLC13A5	0.926326	0.911801	0.927832	0.865946
SLC14A1	0.97396	0.997159	0.975898	0.924879
SLC14A2	0.877729	0.866395	0.893433	0.821557
SLC15A1	0.958363	0.919957	0.95946	0.908665
SLC15A2	0.963834	0.997842	0.964124	0.915582
SLC15A3	0.972949	0.993438	0.974631	0.903409
SLC15A4	0.960958	0.988647	0.966163	0.65781
SLC16A1	0.992824	0.997107	0.993928	0.89403
SLC16A10	0.954989	0.992433	0.957171	0.858575
SLC16A11	0.974626	0.985488	0.975199	0.88636
SLC16A12	0.990962	0.993197	0.992704	0.917766
SLC16A13	0.988093	0.995646	0.988634	0.89601
SLC16A14	0.983111	0.995242	0.983349	0.839049
SLC16A2	0.989245	0.975139	0.991762	0.86172
SLC16A3	0.985975	0.989762	0.986289	0.862707
SLC16A4	0.990288	0.996662	0.990817	0.909382
SLC16A5	0.991718	0.997424	0.99179	0.883064
SLC16A6	0.98069	0.98744	0.98306	0.924498
SLC16A7	0.948207	0.925127	0.948834	0.815847
SLC16A8	0.923708	0.962974	0.921967	0.699951
SLC16A9	0.995631	0.996191	0.995831	0.911908
SLC17A3	0.908604	0.915295	0.908542	0.897115
SLC17A5	0.986422	0.994519	0.988497	0.818184
SLC17A7	0.990799	0.985001	0.991605	0.886917
SLC17A8	0.945599	0.881969	0.946246	0.929362
SLC17A9	0.989099	0.98401	0.990705	0.652425
SLC18A1	0.921253	0.890629	0.92386	0.912826
SLC18A2	0.76352	0.991965	0.984977	0.844609
SLC18A3	0.992456	0.954341	0.992567	0.976443
SLC18B1	0.977003	0.990923	0.982404	0.862894
SLC19A1	0.917886	0.424948	0.924409	0.761547
SLC19A2	0.987481	0.994398	0.990418	0.772403
SLC19A3	0.985972	0.994539	0.985208	0.928328
SLC1A1	0.995037	0.998207	0.995999	0.921475
SLC1A2	0.954601	0.981546	0.954497	0.791247
SLC1A3	0.981453	0.995183	0.980796	0.894351
SLC1A4	0.974899	0.990322	0.977677	0.856009
SLC1A5	0.993104	0.997278	0.994397	0.906357
SLC1A6	0.884259	0.680682	0.883357	0.857467
SLC1A7	0.991754	0.995297	0.992675	0.87106
SLC20A1	0.979541	0.994189	0.982702	0.679718
SLC20A2	0.973722	0.994706	0.975794	0.878054
SLC22A1	0.957148	0.991959	0.958342	0.860455
SLC22A10	0.947035	0.920864	0.947052	0.928647
SLC22A11	0.868698	0.841469	0.868471	0.845255
SLC22A13	0.839601	0.849855	0.84023	0.782707
SLC22A14	0.838672	0.846542	0.838448	0.746899
SLC22A15	0.975995	0.996029	0.976941	0.839907
SLC22A16	0.929052	0.926983	0.935814	0.910514
SLC22A17	0.992859	0.997679	0.994021	0.89452
SLC22A18	0.958235	0.972231	0.958963	0.75487
SLC22A18AS	0.9067	0.926503	0.905717	0.745838
SLC22A2	0.941512	0.933023	0.941067	0.938732
SLC22A23	0.936733	0.909751	0.927547	0.7774
SLC22A3	0.984308	0.985869	0.987293	0.880455
SLC22A31	0.943316	0.94559	0.935696	0.86504
SLC22A4	0.967938	0.990011	0.968668	0.849049
SLC22A5	0.964439	0.980287	0.9729	0.716193
SLC22A7	0.836458	0.852578	0.836181	0.835525
SLC23A1	0.957353	0.993599	0.957154	0.814531
SLC23A2	0.986044	0.964817	0.988719	0.740713
SLC23A3	0.977567	0.991297	0.980441	0.585403
SLC24A1	0.946245	0.987748	0.952051	0.821175
SLC24A2	0.89868	0.921208	0.898629	0.851358
SLC24A3	0.994776	0.970919	0.995537	0.912894
SLC24A4	0.953837	0.94253	0.963322	0.890312
SLC24A5	0.393279	0.895145	0.886805	0.844766
SLC25A1	0.965486	0.907718	0.971333	0.713705
SLC25A10	0.850992	0.851607	0.850452	0.780397
SLC25A11	0.907893	0.982625	0.934341	0.712397
SLC25A12	0.991005	0.997075	0.991794	0.940905
SLC25A13	0.934377	0.989644	0.939962	0.660918
SLC25A14	0.966302	0.899513	0.967113	0.757724
SLC25A15	0.977744	0.993348	0.976781	0.901116
SLC25A16	0.878017	0.983592	0.945779	0.55593
SLC25A17	0.944028	0.904888	0.950683	0.753415
SLC25A18	0.993623	0.990865	0.99406	0.901567
SLC25A19	0.959197	0.987234	0.962301	0.812955
SLC25A2	0.937519	0.896591	0.937681	0.851469
SLC25A20	0.981382	0.994126	0.983438	0.865707
SLC25A21	0.782664	0.588798	0.799856	0.773506
SLC25A22	0.962506	0.98691	0.961686	0.525892
SLC25A23	0.989607	0.996686	0.99141	0.906137
SLC25A24	0.990641	0.9961	0.991205	0.907542
SLC25A25	0.964566	0.993864	0.956872	0.786165
SLC25A26	0.88399	0.669322	0.884252	0.747193
SLC25A27	0.989022	0.997291	0.990031	0.761154
SLC25A28	0.967651	0.988928	0.973523	0.694302
SLC25A29	0.968925	0.963083	0.969604	0.874939
SLC25A3	0.91004	0.96671	0.941109	0.73989
SLC25A30	0.968265	0.989338	0.967583	0.769965
SLC25A32	0.965194	0.985137	0.971182	0.678844
SLC25A33	0.970592	0.986757	0.970747	0.785346
SLC25A34	0.969614	0.994834	0.970097	0.628678
SLC25A35	0.95066	0.794445	0.953271	0.811591
SLC25A36	0.984984	0.996773	0.986672	0.85791
SLC25A37	0.955347	0.944738	0.965134	0.58187
SLC25A38	0.979049	0.992247	0.983453	0.771411
SLC25A39	0.96229	0.979301	0.970021	0.736175
SLC25A4	0.99043	0.996896	0.992221	0.914772
SLC25A40	0.846193	0.983202	0.853352	0.673771
SLC25A41	0.967564	0.934462	0.96658	0.931152
SLC25A42	0.986082	0.996233	0.987895	0.87675
SLC25A43	0.977687	0.932412	0.981315	0.764369
SLC25A44	0.948713	0.98384	0.953846	0.543756
SLC25A45	0.985396	0.992633	0.986369	0.799585
SLC25A46	0.869478	0.982562	0.884784	0.643341
SLC25A47	0.936708	0.890643	0.937529	0.919851
SLC25A48	0.915604	0.875737	0.915871	0.898598
SLC25A5	0.98089	0.931646	0.984821	0.857801
SLC25A51	0.926118	0.966604	0.934403	0.651206
SLC25A52	0.917693	0.486871	0.915219	0.892809
SLC25A53	0.843932	0.941014	0.850124	0.602193
SLC25A6	0.974977	0.936362	0.980439	0.877271
SLC26A1	0.88513	0.942162	0.886895	0.505382
SLC26A10	0.987827	0.991442	0.988302	0.824314
SLC26A11	0.981067	0.995155	0.983436	0.765232
SLC26A2	0.99662	0.998543	0.997173	0.878545
SLC26A3	0.953834	0.955321	0.953594	0.924641
SLC26A4	0.9835	0.992903	0.984226	0.966087
SLC26A5	0.893968	0.970845	0.894217	0.719574
SLC26A6	0.981891	0.992854	0.983975	0.568896
SLC26A7	0.991862	0.994438	0.991792	0.945297
SLC26A8	0.891944	0.926497	0.890971	0.707437
SLC26A9	0.980959	0.964448	0.980982	0.93473
SLC27A1	0.984542	0.994544	0.987441	0.818541
SLC27A2	0.978362	0.978902	0.980101	0.910605
SLC27A3	0.953799	0.988998	0.967415	0.803878
SLC27A4	0.975532	0.991407	0.980569	0.782957
SLC27A5	0.98756	0.934981	0.989018	0.926637
SLC27A6	0.987203	0.973509	0.987274	0.953698
SLC28A1	0.943825	0.921468	0.943399	0.908804
SLC28A2	0.817903	0.841121	0.85514	0.836656
SLC28A3	0.980353	0.979836	0.980346	0.912671
SLC29A1	0.992113	0.997211	0.993668	0.889027
SLC29A2	0.977844	0.986528	0.980342	0.743818
SLC29A3	0.981205	0.992682	0.984589	0.852497
SLC29A4	0.973024	0.972792	0.974689	0.91308
SLC2A1	0.991336	0.99777	0.993308	0.920546
SLC2A10	0.959684	0.968272	0.961562	0.767286
SLC2A11	0.943911	0.96824	0.947141	0.779949
SLC2A12	0.977693	0.934847	0.977443	0.948388
SLC2A13	0.964085	0.994812	0.966354	0.767704
SLC2A14	0.857073	0.687046	0.855865	0.830753
SLC2A2	0.956562	0.896632	0.956553	0.932375
SLC2A3	0.99141	0.998433	0.99069	0.911803
SLC2A4	0.993095	0.992772	0.993515	0.943503
SLC2A4RG	0.969383	0.955159	0.973019	0.71415
SLC2A5	0.978159	0.995332	0.982123	0.857932
SLC2A6	0.986937	0.995292	0.985925	0.861703
SLC2A8	0.971968	0.992262	0.971268	0.79545
SLC2A9	0.972518	0.995502	0.974466	0.807703
SLC30A1	0.984743	0.993254	0.98763	0.791598
SLC30A10	0.970948	0.935984	0.963824	0.92096
SLC30A2	0.973826	0.909844	0.973205	0.948396
SLC30A3	0.882057	0.855623	0.885943	0.813029
SLC30A4	0.974349	0.993928	0.943909	0.824074
SLC30A5	0.904467	0.982887	0.902712	0.678833
SLC30A6	0.934888	0.978412	0.94328	0.686562
SLC30A7	0.957853	0.989065	0.959247	0.529918
SLC30A8	0.953779	0.94851	0.954565	0.938149
SLC30A9	0.859287	0.981882	0.878413	0.705984
SLC31A1	0.979713	0.99255	0.972686	0.768378
SLC31A2	0.905647	0.873568	0.907494	0.822325
SLC33A1	0.818619	0.983353	0.868717	0.568482
SLC34A1	0.956529	0.901487	0.955828	0.946876
SLC34A2	0.988587	0.982413	0.988578	0.938907
SLC34A3	0.878131	0.967173	0.878855	0.82281
SLC35A1	0.0818004	0.0822221	0.0843688	0.067923
SLC35A2	0.904812	0.885854	0.919564	0.623226
SLC35A3	0.952366	0.982022	0.95518	0.743116
SLC35A4	0.916824	0.97615	0.934887	0.636781
SLC35A5	0.946645	0.986637	0.94862	0.79859
SLC35B1	0.953593	0.969876	0.959527	0.626583
SLC35B2	0.958968	0.985341	0.966347	0.776037
SLC35B3	0.95892	0.983463	0.96564	0.730931
SLC35B4	0.894475	0.987958	0.882691	0.643618
SLC35C1	0.980503	0.994473	0.98923	0.783124
SLC35C2	0.938816	0.88664	0.945852	0.65889
SLC35D1	0.983307	0.993195	0.986417	0.778796
SLC35D2	0.961798	0.987968	0.971641	0.763593
SLC35E1	0.656166	0.771677	0.592332	0.51735
SLC35E2	0.947705	0.963807	0.917773	0.635527
SLC35E2B	0.956905	0.981846	0.958563	0.709942
SLC35E3	0.802741	0.896725	0.833904	0.62492
SLC35E4	0.984194	0.922908	0.986019	0.891732
SLC35F1	0.99065	0.988482	0.990446	0.937997
SLC35F2	0.992214	0.996402	0.992955	0.938669
SLC35F3	0.964053	0.943679	0.963969	0.913297
SLC35F4	0.868898	0.915472	0.868911	0.860042
SLC35F5	0.923971	0.985304	0.922235	0.7578
SLC35F6	0.965416	0.985983	0.968024	0.650632
SLC35G1	0.973322	0.991006	0.97654	0.834427
SLC35G2	0.98797	0.994499	0.98925	0.840256
SLC35G5	0.939282	0.848027	0.935032	0.836822
SLC36A1	0.983196	0.993981	0.985476	0.747553
SLC36A2	0.905738	0.718334	0.910406	0.897832
SLC36A4	0.911628	0.993084	0.927423	0.713617
SLC37A1	0.985665	0.979156	0.987743	0.84493
SLC37A2	0.984699	0.986018	0.98833	0.889674
SLC37A3	0.969914	0.99349	0.975804	0.750921
SLC37A4	0.972238	0.978199	0.970807	0.836665
SLC38A1	0.990324	0.997547	0.991713	0.910715
SLC38A10	0.933703	0.986065	0.949456	0.624475
SLC38A11	0.967787	0.995226	0.969302	0.841574
SLC38A2	0.965153	0.990071	0.969717	0.566955
SLC38A4	0.980268	0.984359	0.979913	0.916095
SLC38A5	0.991127	0.987491	0.990895	0.873736
SLC38A6	0.960737	0.989703	0.961243	0.806899
SLC38A7	0.95601	0.987261	0.958599	0.604488
SLC38A8	0.876608	0.802628	0.877148	0.863143
SLC38A9	0.854866	0.968276	0.865422	0.58429
SLC39A1	0.964823	0.987691	0.971051	0.740056
SLC39A10	0.959964	0.996195	0.959971	0.86549
SLC39A11	0.968527	0.994468	0.965452	0.842863
SLC39A13	0.985876	0.995944	0.988157	0.789044
SLC39A14	0.99505	0.99823	0.995799	0.872035
SLC39A2	0.955833	0.905279	0.955644	0.929154
SLC39A3	0.841224	0.945142	0.831688	0.663964
SLC39A4	0.974499	0.996613	0.974736	0.80915
SLC39A5	0.943012	0.961885	0.942178	0.802725
SLC39A6	0.96679	0.994921	0.978546	0.924439
SLC39A7	0.970282	0.983151	0.978621	0.740992
SLC39A8	0.996626	0.998547	0.997038	0.929052
SLC39A9	0.89739	0.95445	0.92764	0.617861
SLC3A1	0.927078	0.558995	0.92584	0.809951
SLC3A2	0.981382	0.992949	0.984988	0.81753
SLC40A1	0.992922	0.99716	0.994309	0.868741
SLC41A1	0.990333	0.996786	0.991736	0.870976
SLC41A2	0.975405	0.998031	0.975569	0.857997
SLC41A3	0.973042	0.990071	0.977359	0.862742
SLC43A1	0.990456	0.996223	0.992035	0.826561
SLC43A2	0.985949	0.996939	0.988109	0.907567
SLC43A3	0.967511	0.975014	0.979854	0.891352
SLC44A1	0.9276	0.991615	0.927628	0.669328
SLC44A2	0.986172	0.995809	0.988982	0.900446
SLC44A3	0.984543	0.997279	0.984512	0.89084
SLC44A4	0.986975	0.986201	0.986787	0.902273
SLC44A5	0.990311	0.978878	0.99016	0.92993
SLC45A1	0.991448	0.99661	0.992511	0.926884
SLC45A2	0.897949	0.923426	0.89825	0.832634
SLC45A3	0.996484	0.998339	0.997205	0.90414
SLC45A4	0.959142	0.995647	0.963158	0.853371
SLC46A1	0.765917	0.831293	0.801605	0.509002
SLC46A2	0.946765	0.763171	0.948699	0.931991
SLC46A3	0.987363	0.995575	0.990291	0.829261
SLC47A1	0.990516	0.995329	0.989999	0.941294
SLC47A2	0.887055	0.912083	0.886212	0.813881
SLC48A1	0.935229	0.929775	0.938381	0.880931
SLC4A1	0.857122	0.839019	0.919564	0.876752
SLC4A10	0.901793	0.904677	0.902511	0.848888
SLC4A11	0.99233	0.992503	0.992263	0.940808
SLC4A1AP	0.920393	0.937663	0.92288	0.66391
SLC4A2	0.907394	0.989008	0.943008	0.627388
SLC4A3	0.992707	0.997191	0.993379	0.938606
SLC4A4	0.994553	0.998207	0.994935	0.923854
SLC4A5	0.692071	0.652588	0.691848	0.642596
SLC4A7	0.984883	0.996907	0.98807	0.798049
SLC4A8	0.91047	0.939305	0.926145	0.82531
SLC4A9	0.878338	0.920044	0.879642	0.786329
SLC50A1	0.968513	0.989319	0.973597	0.747546
SLC51A	0.976228	0.977998	0.977332	0.798737
SLC51B	0.819946	0.94064	0.819485	0.75733
SLC52A1	0.943633	0.921864	0.94311	0.868428
SLC52A2	0.965336	0.983197	0.973887	0.780639
SLC52A3	0.987117	0.989518	0.987888	0.903716
SLC5A1	0.968498	0.961141	0.968628	0.911185
SLC5A10	0.415678	0.466433	0.412776	0.402431
SLC5A11	0.825242	0.880681	0.825429	0.730924
SLC5A12	0.92225	0.928943	0.923329	0.840217
SLC5A2	0.818435	0.490513	0.77253	0.644326
SLC5A4	0.959282	0.956825	0.958009	0.846208
SLC5A5	0.96637	0.898098	0.96644	0.919047
SLC5A6	0.966655	0.988429	0.968135	0.609078
SLC5A8	0.985081	0.953944	0.985023	0.973737
SLC5A9	0.969008	0.963767	0.969467	0.823143
SLC6A1	0.990501	0.996831	0.989173	0.881407
SLC6A11	0.961087	0.92615	0.960449	0.916208
SLC6A12	0.967661	0.981211	0.970956	0.932304
SLC6A13	0.940857	0.957302	0.941833	0.919615
SLC6A14	0.979428	0.937834	0.980314	0.962999
SLC6A15	0.962452	0.951959	0.965029	0.904259
SLC6A16	0.960695	0.994287	0.962911	0.75889
SLC6A17	0.963958	0.956019	0.965356	0.90065
SLC6A2	0.95494	0.945187	0.970429	0.948911
SLC6A20	0.934211	0.955512	0.93514	0.835347
SLC6A3	0.961935	0.970706	0.959125	0.867783
SLC6A4	0.976955	0.99043	0.977171	0.885021
SLC6A6	0.991744	0.99736	0.993107	0.87949
SLC6A7	0.946516	0.804313	0.950827	0.862236
SLC6A8	0.986726	0.989893	0.988236	0.937099
SLC6A9	0.986556	0.980659	0.987695	0.895841
SLC7A1	0.993097	0.99735	0.994169	0.956927
SLC7A10	0.61016	0.964313	0.754103	0.735463
SLC7A11	0.984385	0.995804	0.984067	0.864307
SLC7A14	0.703376	0.725038	0.703112	0.683549
SLC7A2	0.993607	0.997366	0.994813	0.886991
SLC7A3	0.973223	0.955416	0.973343	0.958608
SLC7A4	0.939456	0.91747	0.939812	0.905308
SLC7A5	0.995584	0.99799	0.996364	0.916697
SLC7A6	0.967626	0.940355	0.965061	0.821905
SLC7A6OS	0.863297	0.734255	0.912556	0.761448
SLC7A7	0.990333	0.997214	0.990949	0.926626
SLC7A8	0.99095	0.997602	0.991507	0.905941
SLC7A9	0.974252	0.983245	0.974361	0.815492
SLC8A1	0.964093	0.998449	0.992882	0.936424
SLC8A2	0.957008	0.977578	0.954425	0.90551
SLC8A3	0.970619	0.96111	0.971556	0.930414
SLC8B1	0.968215	0.987208	0.971922	0.505102
SLC9A1	0.97513	0.995606	0.986514	0.879058
SLC9A2	0.962556	0.971527	0.962266	0.892039
SLC9A3	0.92299	0.983465	0.924069	0.75847
SLC9A3R1	0.994424	0.99813	0.994725	0.891592
SLC9A3R2	0.986803	0.996783	0.988794	0.832631
SLC9A4	0.927673	0.917473	0.928388	0.89529
SLC9A5	0.969848	0.947019	0.97261	0.659953
SLC9A6	0.9612	0.90402	0.970618	0.774966
SLC9A7	0.936692	0.904201	0.921456	0.875228
SLC9A8	0.957282	0.877102	0.960407	0.577671
SLC9A9	0.974464	0.9959	0.975805	0.859681
SLC9B1	0.776133	0.217385	0.775461	0.726081
SLC9B2	0.960285	0.80668	0.96304	0.803982
SLC9C2	0.800934	0.903751	0.803125	0.771798
SLCO1A2	0.8991	0.919544	0.903077	0.864513
SLCO1B3	0.855446	0.841697	0.852819	0.807475
SLCO1C1	0.902666	0.961473	0.897378	0.844683
SLCO2A1	0.995351	0.9985	0.995923	0.879386
SLCO2B1	0.991395	0.99493	0.992684	0.856662
SLCO3A1	0.977569	0.995105	0.980063	0.837507
SLCO4A1	0.989083	0.986024	0.991401	0.732671
SLCO4C1	0.829206	0.836891	0.870001	0.81921
SLCO5A1	0.93035	0.966079	0.928474	0.863426
SLCO6A1	0.861611	0.768313	0.862989	0.847275
SLFN11	0.987326	0.997746	0.987628	0.879466
SLFN12	0.973986	0.994308	0.975756	0.85092
SLFN12L	0.881341	0.950259	0.881776	0.720055
SLFN13	0.944469	0.990446	0.945841	0.770891
SLFN14	0.88875	0.924664	0.887221	0.797146
SLFN5	0.980048	0.995912	0.977292	0.883948
SLFNL1	0.941402	0.993759	0.961677	0.522256
SLIRP	0.895	0.922018	0.908721	0.749323
SLIT1	0.307425	0.312927	0.279457	0.288615
SLIT2	0.994819	0.998749	0.993008	0.937313
SLIT3	0.991814	0.998422	0.992547	0.905282
SLITRK2	0.983541	0.980658	0.989469	0.89666
SLITRK3	0.984831	0.974457	0.984285	0.95376
SLITRK4	0.953282	0.979351	0.955432	0.897686
SLITRK5	0.946633	0.9389	0.989296	0.949787
SLITRK6	0.994443	0.991366	0.99486	0.904334
SLK	0.977693	0.992267	0.983154	0.837286
SLMAP	0.991409	0.997941	0.991943	0.917942
SLN	0.956923	0.885476	0.957835	0.904697
SLPI	0.998238	0.992981	0.998571	0.903221
SLTM	0.918165	0.982894	0.930746	0.625215
SLU7	0.849689	0.986591	0.83917	0.715263
SLURP1	0.948629	0.854474	0.946721	0.909662
SLX1A	-0.0512018	0.0300927	-0.0557243	0.01022
SLX1B	0.148956	0.209209	0.149976	0.107921
SLX4	0.935922	0.940035	0.941456	0.676328
SLX4IP	0.841746	0.800648	0.947177	0.782399
SMAD1	0.961629	0.9833	0.960753	0.775689
SMAD2	0.853662	0.987228	0.869833	0.772562
SMAD3	0.93018	0.992588	0.928004	0.678721
SMAD4	0.785865	0.983789	0.829975	0.642796
SMAD5	0.946976	0.987357	0.943874	0.671067
SMAD6	0.98734	0.993496	0.992579	0.87833
SMAD7	0.986684	0.995638	0.98802	0.872137
SMAD9	0.995821	0.997582	0.996427	0.930615
SMAGP	0.963632	0.971193	0.963781	0.85383
SMAP1	0.852673	0.790738	0.853515	0.727974
SMAP2	0.979611	0.992557	0.98332	0.685579
SMARCA1	0.987693	0.969147	0.990816	0.879435
SMARCA2	0.950151	0.976428	0.959663	0.784685
SMARCA4	0.912046	0.985481	0.936886	0.791556
SMARCA5	0.91117	0.991586	0.920301	0.767912
SMARCAD1	0.952974	0.987273	0.960847	0.757017
SMARCAL1	0.956686	0.988456	0.961449	0.811207
SMARCB1	0.951677	0.871442	0.959659	0.775831
SMARCC1	0.956979	0.988117	0.966202	0.838143
SMARCC2	0.975041	0.987792	0.977742	0.769798
SMARCD1	0.931045	0.987618	0.940465	0.6763
SMARCD2	0.935476	0.979296	0.933564	0.752541
SMARCD3	0.987549	0.994846	0.989318	0.83862
SMARCE1	0.9076	0.904595	0.904681	0.824878
SMC1A	0.925112	0.897332	0.922937	0.760225
SMC1B	0.750891	0.83575	0.7515	0.673576
SMC2	0.966008	0.990492	0.975057	0.859313
SMC3	0.968561	0.990398	0.974119	0.814544
SMC4	0.941035	0.972265	0.938433	0.800647
SMC5	0.932772	0.986495	0.947432	0.558662
SMC6	0.957617	0.983015	0.95985	0.603273
SMCHD1	0.939173	0.993087	0.942292	0.651718
SMCO2	0.811995	0.869678	0.830861	0.806771
SMCO3	0.97355	0.958633	0.972719	0.940119
SMCO4	0.979248	0.995897	0.984337	0.858876
SMCP	0.935281	0.755895	0.935425	0.907142
SMCR8	0.857141	0.635344	0.982174	0.813754
SMDT1	0.929679	0.874901	0.946058	0.805562
SMG1	0.946015	0.988027	0.954585	0.721762
SMG5	0.855329	0.98004	0.861504	0.571214
SMG6	0.954481	0.992341	0.96106	0.853154
SMG7	0.928282	0.977921	0.94167	0.60741
SMG8	0.976659	0.983585	0.979433	0.783658
SMG9	0.93876	0.989063	0.925451	0.709958
SMIM1	0.983398	0.987314	0.984352	0.871522
SMIM10	0.993914	0.981762	0.995037	0.928407
SMIM12	0.926659	0.980084	0.936161	0.598521
SMIM13	0.926224	0.983805	0.916648	0.630492
SMIM14	0.79869	0.984655	0.827203	0.635747
SMIM15	0.837671	0.981345	0.857172	0.716136
SMIM17	0.884689	0.924395	0.882428	0.823793
SMIM18	0.868	0.715474	0.868127	0.857911
SMIM19	0.959643	0.979034	0.965563	0.843917
SMIM2	0.397444	0.765703	0.410776	0.400895
SMIM20	0.971487	0.989027	0.977492	0.823783
SMIM22	0.912808	0.937745	0.912101	0.830024
SMIM4	0.891658	0.972262	0.897479	0.844279
SMIM5	0.982365	0.955485	0.982661	0.945604
SMIM6	0.891225	0.919864	0.892497	0.835681
SMIM7	0.717117	0.650291	0.758997	0.620203
SMIM8	0.872569	0.961594	0.922304	0.82205
SMIM9	0.658004	0.756642	0.661106	0.651208
SMKR1	0.921264	0.856787	0.921511	0.903032
SMN1	0.889453	0.799163	0.904982	0.671765
SMNDC1	0.823204	0.983068	0.878556	0.654823
SMO	0.986412	0.996503	0.989497	0.915454
SMOC1	0.991213	0.995953	0.991417	0.887092
SMOC2	0.996046	0.998549	0.99725	0.946133
SMOX	0.975586	0.953474	0.984097	0.823263
SMPD1	0.9628	0.988479	0.972857	0.686335
SMPD2	0.97298	0.989965	0.975993	0.782695
SMPD3	0.752546	0.719781	0.768262	0.645812
SMPD4	0.946789	0.954181	0.955316	0.672826
SMPDL3A	0.989051	0.995195	0.991087	0.748023
SMPDL3B	0.978039	0.978779	0.978062	0.905935
SMPX	0.967175	0.910174	0.967432	0.94341
SMS	0.976115	0.965782	0.981194	0.868528
SMTN	0.990215	0.990943	0.992448	0.929166
SMTNL1	0.8678	0.939897	0.936092	0.680646
SMTNL2	0.967428	0.978014	0.967321	0.899594
SMU1	0.956588	0.984326	0.923755	0.767124
SMUG1	0.904653	0.985293	0.91287	0.751717
SMURF1	0.959556	0.984146	0.966233	0.704469
SMURF2	0.979725	0.969613	0.977171	0.832522
SMYD2	0.95804	0.988776	0.970181	0.786288
SMYD3	0.962051	0.99377	0.97095	0.869728
SMYD4	0.959312	0.991953	0.96289	0.720683
SMYD5	0.943778	0.987944	0.949815	0.739048
SNAI1	0.995448	0.984657	0.996296	0.904387
SNAI2	0.991624	0.996684	0.993199	0.888391
SNAI3	0.985463	0.988192	0.986901	0.878164
SNAP23	0.945465	0.984605	0.947436	0.654755
SNAP25	0.992409	0.97223	0.99251	0.898848
SNAP29	0.568061	0.877884	0.62378	0.477046
SNAP47	0.970577	0.967407	0.973328	0.808515
SNAP91	0.95749	0.964345	0.957001	0.915459
SNAPC1	0.977228	0.990167	0.979994	0.872449
SNAPC2	0.986584	0.995494	0.988787	0.882562
SNAPC3	0.927897	0.891406	0.927672	0.740881
SNAPC4	0.967811	0.988375	0.974141	0.558051
SNAPC5	0.967442	0.883272	0.970473	0.833233
SNAPIN	0.962499	0.989725	0.968529	0.798865
SNCA	0.986127	0.997429	0.987554	0.906013
SNCAIP	0.972378	0.985653	0.971259	0.89064
SNCB	0.923581	0.838018	0.92014	0.890185
SNCG	0.994079	0.9972	0.99503	0.926912
SND1	0.903489	0.980313	0.927635	0.613854
SNED1	0.979687	0.972844	0.978475	0.775775
SNF8	0.930461	0.949203	0.942513	0.726573
SNIP1	0.925885	0.978171	0.928689	0.711558
SNN	0.10245	0.105638	0.102584	0.0953853
SNPH	0.995213	0.980019	0.996075	0.920937
SNRK	0.98154	0.994207	0.984463	0.748495
SNRNP200	0.919691	0.98731	0.932958	0.644279
SNRNP25	0.968645	0.979052	0.973862	0.84964
SNRNP27	0.920254	0.890418	0.931546	0.682052
SNRNP35	0.945716	0.811305	0.941511	0.730451
SNRNP40	0.921562	0.984446	0.932203	0.758548
SNRNP48	0.958068	0.984243	0.96419	0.637998
SNRNP70	0.967455	0.991978	0.968306	0.580613
SNRPA	0.941379	0.986258	0.95655	0.579529
SNRPA1	0.928764	0.880016	0.942743	0.57991
SNRPB	0.945393	0.888475	0.955184	0.720998
SNRPB2	0.942635	0.904272	0.961784	0.788803
SNRPC	0.924263	0.979061	0.938643	0.754943
SNRPD1	0.90952	0.957169	0.906761	0.77379
SNRPD2	0.935099	0.986761	0.932892	0.772826
SNRPD3	0.87864	0.772873	0.885105	0.594641
SNRPE	0.907607	0.970948	0.923516	0.754235
SNRPF	0.931711	0.959376	0.939911	0.693138
SNRPG	0.92978	0.972839	0.938306	0.740009
SNRPN	0.926046	0.931579	0.948821	0.844341
SNTA1	0.993257	0.985203	0.994638	0.948021
SNTB1	0.961325	0.954347	0.962816	0.888301
SNTB2	0.975542	0.993964	0.976209	0.799602
SNTG1	0.907216	0.813224	0.906531	0.898155
SNTG2	0.957825	0.971619	0.95799	0.904128
SNTN	0.961748	0.92016	0.96134	0.947982
SNUPN	0.956656	0.987806	0.963822	0.778566
SNURF	0.497334	0.419902	0.253405	0.254707
SNW1	0.944722	0.985061	0.948712	0.742397
SNX1	0.916757	0.993201	0.927901	0.753211
SNX10	0.994445	0.997712	0.992792	0.940239
SNX11	0.94516	0.984395	0.948818	0.809239
SNX12	0.945746	0.852537	0.959562	0.762588
SNX13	0.910867	0.988354	0.934027	0.710776
SNX14	0.9021	0.982618	0.931496	0.640659
SNX16	0.945706	0.990428	0.944909	0.852357
SNX17	0.940952	0.982369	0.9507	0.711587
SNX18	0.968633	0.988594	0.974838	0.788807
SNX19	0.938575	0.985757	0.949199	0.749921
SNX2	0.954974	0.987487	0.959368	0.802931
SNX20	0.912387	0.993867	0.932068	0.837251
SNX21	0.949226	0.871223	0.943284	0.82672
SNX22	0.805832	0.668243	0.809929	0.712653
SNX24	0.925815	0.960592	0.930273	0.783324
SNX25	0.981104	0.98755	0.982699	0.86186
SNX27	0.971997	0.992549	0.976962	0.773029
SNX29	0.969448	0.991009	0.964484	0.868894
SNX3	0.961118	0.988399	0.966043	0.71977
SNX30	0.98406	0.993549	0.985924	0.866714
SNX31	0.948874	0.954622	0.949672	0.911798
SNX32	0.773702	0.527387	0.773519	0.763826
SNX33	0.813057	0.96086	0.838564	0.678618
SNX4	0.942726	0.983991	0.948275	0.777484
SNX5	0.948537	0.932539	0.950271	0.809618
SNX6	0.90136	0.979336	0.913207	0.782224
SNX7	0.971843	0.990818	0.977152	0.867278
SNX8	0.788872	0.989405	0.830124	0.691292
SNX9	0.9678	0.989229	0.973038	0.804893
SOAT1	0.975847	0.994083	0.955663	0.80791
SOAT2	0.930926	0.944158	0.930426	0.816647
SOBP	0.993759	0.998149	0.99488	0.877763
SOCS1	0.990017	0.994355	0.991864	0.837622
SOCS2	0.991169	0.997639	0.99215	0.860106
SOCS3	0.996948	0.998623	0.997529	0.92834
SOCS4	0.959929	0.989136	0.964405	0.764421
SOCS5	0.978278	0.993741	0.981838	0.825594
SOCS6	0.906095	0.984028	0.914925	0.75368
SOCS7	0.86168	0.794598	0.928859	0.819757
SOD1	0.970494	0.917958	0.975965	0.817164
SOD2	0.979553	0.997144	0.981226	0.892696
SOD3	0.99582	0.998273	0.99662	0.909559
SOGA1	0.993285	0.982508	0.993887	0.911328
SOGA3	0.209963	0.205198	0.235861	0.209875
SOHLH1	0.922119	0.775117	0.920784	0.857908
SOHLH2	0.396506	0.384408	0.391065	0.384391
SON	0.911754	0.935348	0.925571	0.655156
SORBS1	0.996447	0.998877	0.997163	0.944905
SORBS2	0.961524	0.997377	0.962936	0.896105
SORBS3	0.970122	0.99511	0.977166	0.737041
SORCS1	0.982646	0.985979	0.981893	0.937652
SORCS2	0.98155	0.996562	0.981051	0.853911
SORCS3	0.955149	0.938551	0.95094	0.924825
SORD	0.988256	0.99839	0.991119	0.968404
SORL1	0.976341	0.996076	0.978231	0.785019
SORT1	0.991584	0.996816	0.991554	0.917034
SOS1	0.932054	0.990945	0.935932	0.76198
SOS2	0.96586	0.989423	0.972019	0.797851
SOST	0.934018	0.783608	0.934148	0.913255
SOSTDC1	0.988355	0.981055	0.988851	0.94422
SOWAHA	0.98683	0.974504	0.986747	0.874981
SOWAHB	0.983969	0.964706	0.985092	0.95336
SOWAHC	0.992238	0.995316	0.993775	0.832545
SOWAHD	0.952269	0.934596	0.957306	0.90579
SOX10	0.92053	0.927468	0.940364	0.905414
SOX11	0.954741	0.921808	0.954983	0.93663
SOX12	0.988434	0.994908	0.98746	0.861334
SOX13	0.984501	0.995155	0.986821	0.624115
SOX14	0.836223	0.74952	0.907472	0.893762
SOX15	0.968013	0.982421	0.968066	0.894805
SOX17	0.995009	0.997466	0.995921	0.869939
SOX18	0.966797	0.932165	0.968228	0.760754
SOX2	0.987508	0.9711	0.985783	0.928714
SOX21	0.976222	0.910944	0.975438	0.958544
SOX30	0.910794	0.899792	0.910852	0.85918
SOX4	0.992823	0.996746	0.994296	0.910452
SOX5	0.949243	0.996008	0.941663	0.765908
SOX6	0.945333	0.993624	0.948274	0.793917
SOX7	0.870471	0.874445	0.871743	0.779866
SOX8	0.990146	0.98337	0.990914	0.904594
SOX9	0.997721	0.996444	0.998092	0.891157
SP1	0.951572	0.984986	0.956108	0.758438
SP100	0.956871	0.989942	0.960051	0.654986
SP110	0.925444	0.974951	0.944599	0.724416
SP140	0.87988	0.946569	0.884217	0.723374
SP140L	0.951521	0.984804	0.95454	0.507283
SP2	0.962544	0.988492	0.970924	0.73357
SP3	0.960003	0.98923	0.960963	0.708345
SP4	0.978488	0.994247	0.980504	0.888009
SP5	0.949814	0.95621	0.94818	0.860847
SP6	0.993817	0.989893	0.994132	0.87114
SP7	0.944832	0.875504	0.943528	0.91758
SP8	0.939539	0.721152	0.983033	0.957932
SP9	0.347148	0.270498	0.383886	0.313248
SPA17	0.916195	0.901832	0.917837	0.858096
SPACA3	0.90256	0.761917	0.902039	0.895119
SPACA4	0.972495	0.922091	0.971749	0.944829
SPACA5	0.351617	0.448559	0.36767	0.373712
SPAG1	0.95825	0.899406	0.963053	0.758879
SPAG11A	0.7083	0.589758	0.718167	0.693155
SPAG11B	0.738957	0.662826	0.738078	0.703882
SPAG16	0.969726	0.990392	0.975174	0.886838
SPAG17	0.906167	0.907454	0.910993	0.856967
SPAG4	0.957694	0.964588	0.956968	0.791224
SPAG5	0.972332	0.995648	0.979011	0.766108
SPAG6	0.950469	0.926276	0.950699	0.923697
SPAG7	0.949563	0.984125	0.959018	0.791365
SPAG8	0.974127	0.948785	0.97666	0.888429
SPAG9	0.95195	0.994264	0.957242	0.704478
SPANXB1	-0.00717467	0.0293357	-0.00692966	-0.0067928
SPANXC	0.253757	0.199257	0.558063	0.531513
SPANXD	0.705611	0.575706	0.776736	0.751307
SPANXN3	0.851561	0.646747	0.854162	0.833952
SPARC	0.982565	0.998032	0.985896	0.919358
SPARCL1	0.996843	0.998456	0.997454	0.937063
SPAST	0.944807	0.97795	0.954625	0.76273
SPATA12	0.940346	0.891208	0.941628	0.922216
SPATA13	0.391894	0.907083	0.983929	0.76928
SPATA17	0.93581	0.966106	0.939737	0.913151
SPATA18	0.974408	0.995159	0.975068	0.909809
SPATA2	0.971939	0.888665	0.954703	0.786686
SPATA20	0.984286	0.994704	0.986709	0.810881
SPATA21	0.741546	0.104055	0.352433	0.264146
SPATA22	0.887604	0.555445	0.909658	0.894471
SPATA24	0.937573	0.983672	0.941199	0.846508
SPATA25	0.973892	0.953013	0.975834	0.727233
SPATA2L	0.726443	0.693901	0.742918	0.613637
SPATA3	0.837408	0.62471	0.83366	0.817407
SPATA31A7	0.363625	0.307642	0.427148	0.418117
SPATA32	0.797066	0.835309	0.796997	0.77046
SPATA33	0.785452	0.820392	0.8059	0.618752
SPATA4	0.940227	0.920648	0.940662	0.929228
SPATA5	0.929884	0.987581	0.928792	0.731427
SPATA5L1	0.869043	0.986264	0.899749	0.743994
SPATA6	0.967267	0.994437	0.965341	0.82568
SPATA6L	0.962915	0.968481	0.974203	0.782955
SPATA7	0.970097	0.983411	0.973162	0.862321
SPATA8	0.891931	0.742838	0.891439	0.861079
SPATA9	0.849945	0.760331	0.851853	0.709715
SPATC1	0.885944	0.837229	0.882892	0.802578
SPATC1L	0.986009	0.956724	0.986211	0.93445
SPATS1	0.679789	0.477097	0.659567	0.649229
SPATS2	0.956286	0.990571	0.964074	0.776178
SPATS2L	0.96418	0.988634	0.968225	0.678855
SPC24	0.950084	0.708871	0.949424	0.862819
SPC25	0.840796	0.849023	0.840582	0.767149
SPCS1	0.926278	0.934541	0.941278	0.730499
SPCS2	0.849292	0.967543	0.87096	0.629161
SPCS3	0.941855	0.979652	0.94329	0.611365
SPDEF	0.977412	0.954244	0.977059	0.905391
SPDL1	0.941113	0.989632	0.94334	0.80588
SPDYA	0.561695	0.328683	0.577979	0.492864
SPDYC	0.838251	0.814143	0.834872	0.81347
SPDYE1	0.716586	0.829947	0.765479	0.499483
SPDYE2	0.568437	0.600396	0.549049	0.409999
SPDYE2B	0.157663	0.329833	0.126957	0.0766391
SPDYE3	0.832506	0.900987	0.838754	0.618521
SPDYE4	0.768418	0.766703	0.766723	0.75739
SPECC1	0.971771	0.996091	0.967113	0.838464
SPECC1L	NaN	NaN	NaN	NaN
SPEF1	0.965047	0.95689	0.965234	0.94119
SPEF2	0.97291	0.996492	0.973975	0.84011
SPEG	0.994961	0.998562	0.995571	0.945625
SPEM1	0.843697	0.732454	0.84111	0.831555
SPEN	0.905669	0.990144	0.930524	0.641534
SPERT	0.898282	0.719683	0.897363	0.883279
SPESP1	0.959908	0.968884	0.958023	0.902721
SPG11	0.801995	0.966412	0.845568	0.572801
SPG20	0.979385	0.996679	0.981369	0.881716
SPG21	0.955993	0.986092	0.964484	0.764949
SPG7	0.950287	0.989149	0.954414	0.606094
SPHK1	0.993029	0.997102	0.994005	0.833068
SPHK2	0.9611	0.953633	0.96419	0.758648
SPI1	0.994802	0.99685	0.995671	0.923084
SPIB	NaN	NaN	NaN	NaN
SPIC	0.925535	0.879315	0.924989	0.916635
SPICE1	0.922472	0.990124	0.930193	0.664201
SPIDR	0.816919	0.98826	0.837263	0.581311
SPIN1	0.976336	0.993628	0.979564	0.879055
SPIN2A	0.618921	0.549472	0.619142	0.427262
SPIN2B	0.967754	0.923182	0.971377	0.857106
SPIN3	0.96852	0.859577	0.972396	0.713283
SPIN4	0.984767	0.930744	0.987496	0.876398
SPINK1	0.974848	0.958216	0.974916	0.881967
SPINK13	0.663618	0.87216	0.662135	0.637163
SPINK2	0.948129	0.850921	0.949238	0.936229
SPINK4	0.91521	0.838482	0.91528	0.905908
SPINK5	0.996136	0.995586	0.995796	0.939594
SPINK6	0.928414	0.913353	0.926817	0.914973
SPINK7	0.861466	0.839669	0.860857	0.857038
SPINK8	0.907323	0.88213	0.900504	0.89513
SPINK9	0.615104	0.657986	0.613636	0.608662
SPINT1	0.996859	0.99907	0.997253	0.932466
SPINT2	0.997126	0.998976	0.996906	0.940746
SPIRE1	0.962042	0.995383	0.953243	0.830099
SPIRE2	0.987826	0.995858	0.98892	0.837146
SPN	0.980607	0.994084	0.984468	0.930607
SPNS1	0.946438	0.986303	0.966301	0.68404
SPNS2	0.964994	0.981324	0.96874	0.832984
SPNS3	0.853039	0.93155	0.852854	0.792857
SPOCD1	0.966305	0.960583	0.966165	0.870798
SPOCK1	0.991479	0.993605	0.990962	0.92098
SPOCK2	0.99352	0.998437	0.992062	0.953382
SPOCK3	0.964653	0.947942	0.961131	0.937945
SPON2	0.98836	0.996252	0.989757	0.816298
SPOP	0.980603	0.994825	0.984134	0.861779
SPOPL	0.951252	0.98968	0.953967	0.764334
SPP1	0.995959	0.997925	0.996554	0.927096
SPP2	0.901544	0.814551	0.898006	0.89061
SPPL2A	0.952635	0.871571	0.953572	0.644269
SPPL3	0.838952	0.986314	0.864537	0.690112
SPR	0.984038	0.993402	0.987321	0.849499
SPRED1	0.988065	0.996187	0.989185	0.876989
SPRED2	0.967962	0.99153	0.970324	0.661292
SPRED3	0.797375	0.826973	0.778946	0.648273
SPRN	0.184004	0.175485	0.184603	0.104104
SPRR1A	0.837348	0.924787	0.970184	0.90361
SPRR1B	0.96141	0.908356	0.957634	0.888765
SPRR2A	0.985516	0.947805	0.986126	0.921696
SPRR2B	0.952214	0.76753	0.923919	0.902929
SPRR2D	0.972446	0.902264	0.972704	0.921843
SPRR2E	0.963278	0.895667	0.963975	0.900271
SPRR2F	0.963485	0.843393	0.963248	0.954768
SPRR2G	0.900664	0.773667	0.900081	0.893995
SPRR3	0.995954	0.986512	0.995376	0.911328
SPRR4	0.930864	0.760779	0.930001	0.917179
SPRTN	0.912829	0.960352	0.910838	0.755116
SPRY1	0.991446	0.997403	0.99199	0.854125
SPRY2	0.985982	0.995365	0.988489	0.856803
SPRY3	0.974762	0.92816	0.978218	0.702037
SPRY4	0.991791	0.996884	0.993127	0.843539
SPRYD3	0.980348	0.992653	0.983619	0.893157
SPRYD4	0.61249	0.542888	0.626105	0.557706
SPRYD7	0.948126	0.976901	0.958436	0.772106
SPSB1	0.979961	0.995406	0.978032	0.805451
SPSB2	0.978853	0.986756	0.981789	0.856584
SPSB3	0.945909	0.968939	0.955439	0.572329
SPSB4	0.972368	0.938144	0.972301	0.930671
SPTA1	0.826969	0.913136	0.825487	0.769865
SPTAN1	0.843893	0.984732	0.969686	0.807889
SPTB	0.943504	0.766866	0.651818	0.409376
SPTBN1	0.970989	0.995612	0.978664	0.855238
SPTBN2	0.969896	0.996093	0.97775	0.944397
SPTBN4	0.948228	0.996	0.962907	0.883384
SPTBN5	0.934364	0.99564	0.944241	0.728163
SPTLC1	0.955065	0.987684	0.963597	0.805968
SPTLC2	0.937781	0.991389	0.904053	0.796136
SPTLC3	0.971402	0.958852	0.982007	0.890096
SPTSSA	0.976449	0.990879	0.98065	0.791771
SPTSSB	0.946778	0.96106	0.973779	0.926591
SPTY2D1	0.944436	0.97753	0.943171	0.751612
SQLE	0.990717	0.996982	0.99295	0.906336
SQSTM1	0.955878	0.951945	0.955455	0.816109
SRA1	0.930042	0.930466	0.933262	0.635207
SRBD1	0.951358	0.986881	0.955633	0.784479
SRC	0.977306	0.956527	0.97874	0.872898
SRCAP	0.937868	0.939215	0.934325	0.720373
SRCIN1	0.937649	0.99375	0.939945	0.770744
SRD5A1	0.977096	0.980522	0.990942	0.91433
SRD5A3	0.955716	0.991043	0.955485	0.833902
SREBF1	0.964774	0.991009	0.965159	0.717568
SREBF2	0.962246	0.91549	0.967999	0.819333
SREK1	0.938638	0.984272	0.948213	0.559544
SREK1IP1	0.588028	0.980672	0.627325	0.540497
SRF	0.990623	0.997005	0.984829	0.85474
SRFBP1	0.939735	0.953052	0.950039	0.784076
SRGAP1	0.981369	0.993018	0.981795	0.710574
SRGAP2	0.962954	0.991291	0.954893	0.781857
SRGAP3	0.955818	0.996585	0.956315	0.869239
SRGN	0.99456	0.997879	0.995607	0.906207
SRI	0.957179	0.995647	0.968443	0.835644
SRL	0.991484	0.991911	0.992042	0.928495
SRM	0.963986	0.98875	0.973201	0.717001
SRMS	0.731756	0.892825	0.731823	0.70964
SRP14	0.953958	0.986309	0.962274	0.788437
SRP54	0.781979	0.945322	0.79136	0.390058
SRP68	0.89481	0.975005	0.909597	0.701119
SRP72	0.914442	0.969949	0.930932	0.663396
SRP9	0.86292	0.963492	0.883648	0.637561
SRPK1	0.765899	0.76296	0.761307	0.60634
SRPK2	0.908913	0.979395	0.925355	0.693933
SRPK3	0.967953	0.894216	0.969279	0.870522
SRPRB	0.902649	0.978001	0.918096	0.712167
SRPX	0.993016	0.982754	0.995107	0.862251
SRPX2	0.993075	0.950066	0.994122	0.797677
SRR	0.87699	0.768242	0.890972	0.809843
SRRD	0.892749	0.664271	0.862064	0.724698
SRRM1	0.972153	0.992765	0.978327	0.616649
SRRM2	0.899143	0.985122	0.922936	0.476348
SRRM3	0.991916	0.991179	0.992902	0.92384
SRRM4	0.923119	0.925179	0.924232	0.845794
SRRT	0.948749	0.984944	0.958274	0.56375
SRSF1	0.905987	0.888746	0.915437	0.723816
SRSF10	0.951741	0.970817	0.955911	0.62297
SRSF11	0.938625	0.990021	0.948803	0.529454
SRSF12	0.93922	0.991064	0.939412	0.829487
SRSF3	0.870497	0.987225	0.921815	0.72348
SRSF4	0.942287	0.982795	0.944996	0.567459
SRSF5	0.926719	0.99162	0.916516	0.71639
SRSF6	0.937843	0.956632	0.950578	0.635034
SRSF7	0.894104	0.984938	0.907672	0.642537
SRSF9	0.924013	0.903362	0.9315	0.638475
SRXN1	0.863183	0.864487	0.865032	0.784339
SS18	0.939025	0.973197	0.937097	0.679064
SS18L1	0.936621	0.904977	0.955473	0.436982
SS18L2	0.965644	0.970378	0.972369	0.680977
SSB	0.942656	0.969359	0.946897	0.810743
SSBP1	0.941488	0.927907	0.950922	0.75987
SSBP2	0.976829	0.997344	0.979587	0.907503
SSBP3	0.939252	0.904558	0.933948	0.819901
SSBP4	0.971809	0.99259	0.976078	0.775071
SSC5D	0.993034	0.997816	0.993617	0.923088
SSFA2	0.972855	0.991494	0.977633	0.750846
SSH1	0.950317	0.993244	0.974672	0.715308
SSH2	0.865106	0.995041	0.866319	0.52017
SSH3	0.970299	0.991777	0.960901	0.815971
SSNA1	0.936943	0.975487	0.948301	0.791128
SSPN	0.96912	0.963197	0.981761	0.926868
SSR1	0.765704	0.970669	0.77074	0.522391
SSR2	0.958301	0.983925	0.967324	0.731331
SSR3	0.884882	0.987576	0.906934	0.681404
SSR4	0.959399	0.901008	0.965181	0.714326
SSRP1	0.952503	0.981385	0.961896	0.773163
SSSCA1	0.897239	0.758811	0.913784	0.764062
SST	0.975544	0.885378	0.975035	0.954261
SSTR1	0.995304	0.996502	0.995766	0.868089
SSTR2	0.975038	0.971478	0.989344	0.815129
SSTR3	0.969607	0.874355	0.967559	0.93281
SSTR5	0.827041	0.784273	0.965376	0.943939
SSU72	0.870146	0.976352	0.888302	0.632376
SSUH2	0.964034	0.976204	0.963043	0.906212
SSX1	0.901672	0.692977	0.898572	0.879065
SSX2	0.574479	0.698667	0.703276	0.672529
SSX2B	0.50942	0.450795	0.619294	0.603127
SSX2IP	0.946916	0.993905	0.950548	0.771053
SSX4B	0.0246517	0.0681543	0.0104175	0.00902731
SSX5	0.890549	0.744978	0.890521	0.888699
ST13	0.897558	0.960994	0.897536	0.797638
ST14	0.99815	0.999027	0.998433	0.915875
ST18	0.836106	0.91865	0.837287	0.771853
ST20	0.893959	0.934878	0.897699	0.64523
ST3GAL1	0.988297	0.996764	0.987736	0.882055
ST3GAL2	0.981189	0.990712	0.985841	0.833945
ST3GAL3	0.985398	0.996825	0.98695	0.878867
ST3GAL4	0.989187	0.996354	0.991267	0.823924
ST3GAL5	0.992468	0.997939	0.993986	0.926666
ST3GAL6	0.97036	0.992172	0.9746	0.810209
ST5	0.969417	0.994629	0.971331	0.851133
ST6GAL1	0.994375	0.998008	0.994614	0.869252
ST6GAL2	0.988554	0.995369	0.981577	0.951524
ST6GALNAC1	0.978892	0.98371	0.979257	0.942923
ST6GALNAC2	0.987096	0.996595	0.988126	0.930887
ST6GALNAC3	0.963157	0.997574	0.975771	0.890836
ST6GALNAC4	0.979001	0.993976	0.979805	0.845217
ST6GALNAC5	0.980335	0.980184	0.980296	0.911717
ST6GALNAC6	0.978389	0.994156	0.974205	0.808984
ST7	0.973425	0.991057	0.978584	0.806147
ST7L	0.920188	0.921234	0.929197	0.68596
ST8SIA1	0.959445	0.993323	0.962675	0.930431
ST8SIA2	0.940361	0.937045	0.942236	0.922407
ST8SIA3	0.866351	0.904429	0.86998	0.846774
ST8SIA4	0.980114	0.9963	0.976038	0.859941
ST8SIA5	0.881553	0.804891	0.899821	0.787294
ST8SIA6	0.925776	0.959525	0.926112	0.874572
STAB1	0.967884	0.996211	0.978932	0.702133
STAB2	0.860478	0.973056	0.86425	0.774328
STAC	0.983862	0.994121	0.983837	0.907388
STAC2	0.992105	0.974567	0.992625	0.916662
STAC3	0.972588	0.981209	0.971842	0.849142
STAG1	0.942928	0.918293	0.950336	0.776272
STAG2	0.964849	0.93633	0.968218	0.7725
STAG3	0.924903	0.828236	0.930772	0.634676
STAM	0.9429	0.980722	0.944945	0.762698
STAM2	0.910496	0.980871	0.909731	0.66948
STAMBP	0.800161	0.982558	0.888852	0.709749
STAMBPL1	0.989072	0.995136	0.991099	0.850083
STAP1	0.944284	0.931043	0.944506	0.904945
STAP2	0.992988	0.998177	0.993491	0.883417
STAR	0.853626	0.792343	0.860079	0.766583
STARD10	0.988352	0.996927	0.989155	0.842778
STARD13	0.988822	0.99767	0.989682	0.862421
STARD3	0.941255	0.981621	0.94442	0.602063
STARD3NL	0.985136	0.992375	0.987655	0.912468
STARD4	0.981133	0.995749	0.982003	0.731607
STARD5	0.963859	0.79714	0.942945	0.72171
STARD6	0.666642	0.643453	0.692079	0.691629
STARD7	0.96032	0.985349	0.967737	0.747514
STARD8	0.993062	0.979636	0.994339	0.833917
STARD9	0.994292	0.998547	0.995079	0.871944
STAT1	0.975758	0.984776	0.979347	0.84862
STAT2	0.966886	0.989609	0.971267	0.437954
STAT3	0.973464	0.992099	0.975778	0.692838
STAT4	0.976399	0.995813	0.978467	0.771386
STAT5A	0.97896	0.995834	0.984617	0.855109
STAT5B	0.973668	0.994136	0.977128	0.725677
STAT6	0.888954	0.950806	0.889727	0.636007
STATH	0.939664	0.875484	0.939596	0.927229
STAU1	0.948725	0.861041	0.953388	0.715059
STAU2	0.895018	0.979236	0.896108	0.736872
STC1	0.997445	0.997969	0.997636	0.936435
STC2	0.985334	0.996677	0.98522	0.930283
STEAP1	0.991584	0.99629	0.993121	0.848155
STEAP1B	0.935724	0.766387	0.935326	0.887719
STEAP2	0.99054	0.997787	0.993819	0.824638
STEAP3	0.994979	0.998091	0.99592	0.90105
STEAP4	0.986518	0.994921	0.995954	0.824515
STIL	0.969215	0.994719	0.971455	0.798325
STIM1	0.94191	0.983424	0.94941	0.831959
STIM2	0.932118	0.909685	0.933181	0.669966
STIP1	0.967	0.990501	0.971338	0.797398
STK10	0.9588	0.994798	0.955536	0.744913
STK11	0.916352	0.943464	0.905107	0.624755
STK11IP	0.938408	0.989899	0.946517	0.646681
STK16	0.877297	0.912806	0.876811	0.675336
STK17A	0.956189	0.982018	0.954217	0.823498
STK17B	0.989909	0.996875	0.986486	0.863707
STK19	0.924123	0.80169	0.930764	0.650749
STK24	0.974198	0.781463	0.974536	0.809438
STK25	0.910413	0.958085	0.928231	0.673099
STK3	0.959112	0.991798	0.965041	0.778842
STK31	0.912846	0.956003	0.913228	0.741604
STK32A	0.965909	0.996844	0.966114	0.868933
STK32B	0.982212	0.98261	0.98284	0.895975
STK32C	0.933279	0.986689	0.93557	0.798821
STK33	0.988261	0.992551	0.988466	0.937109
STK35	0.956721	0.890066	0.96435	0.793255
STK36	0.975232	0.994442	0.976175	0.642446
STK38	0.976463	0.991373	0.980532	0.807673
STK38L	0.970709	0.996752	0.963881	0.839174
STK39	0.991459	0.997314	0.993842	0.949342
STK4	0.975629	0.947964	0.978703	0.673145
STK40	0.96189	0.988961	0.965473	0.760982
STMN1	0.984369	0.995365	0.987495	0.915341
STMN2	0.979026	0.955494	0.97889	0.934125
STMN3	0.994439	0.985743	0.995288	0.93815
STMN4	0.959217	0.925529	0.95884	0.925879
STMND1	0.963701	0.85036	0.963652	0.954264
STOM	0.930558	0.931214	0.945163	0.82937
STOML1	0.966428	0.986265	0.970384	0.81748
STOML2	0.940582	0.979448	0.951763	0.797711
STOML3	0.979156	0.928838	0.979983	0.972952
STON1	0.988956	0.99504	0.989917	0.902176
STON1-GTF2A1L	0.853281	0.657335	0.849489	0.838179
STON2	0.984417	0.997464	0.985163	0.853389
STOX1	0.980991	0.991164	0.982142	0.937971
STOX2	0.965787	0.994162	0.969793	0.813389
STPG1	0.959068	0.989879	0.963647	0.872962
STPG2	0.882679	0.890319	0.881445	0.845776
STRA6	0.959469	0.963551	0.960234	0.910569
STRADA	0.886625	0.881872	0.897041	0.660743
STRADB	0.972952	0.972566	0.973156	0.720514
STRAP	0.83681	0.982189	0.895148	0.6749
STRBP	0.929803	0.993732	0.946435	0.853611
STRC	0.845007	0.87273	0.845982	0.634708
STRIP1	0.956906	0.917352	0.962133	0.7405
STRIP2	0.960314	0.99216	0.963281	0.840658
STRN	0.977273	0.990121	0.980778	0.787162
STRN3	0.872511	0.809341	0.871127	0.686138
STRN4	0.930924	0.983091	0.940647	0.710793
STS	0.985278	0.927021	0.988258	0.820041
STT3A	0.955656	0.984945	0.967513	0.712439
STT3B	0.915051	0.974431	0.933721	0.630207
STUB1	0.857262	0.89694	0.878976	0.750042
STX10	0.948798	0.981765	0.959416	0.547275
STX11	0.995584	0.997696	0.996319	0.928186
STX12	0.978403	0.993885	0.981128	0.824572
STX16	0.916678	0.934735	0.923556	0.603554
STX17	0.940996	0.981829	0.943042	0.684646
STX18	0.788322	0.823229	0.772431	0.605682
STX19	0.930244	0.953394	0.930817	0.895321
STX1A	0.973905	0.993059	0.975256	0.777735
STX1B	0.958723	0.991871	0.959574	0.73935
STX2	0.986581	0.997002	0.988586	0.85695
STX3	0.978578	0.994342	0.977717	0.731734
STX4	0.94324	0.986217	0.951433	0.532434
STX5	0.941275	0.978858	0.950135	0.658164
STX6	0.97928	0.99212	0.971259	0.800996
STX7	0.753474	0.992197	0.807635	0.680211
STX8	0.954852	0.987471	0.956694	0.814917
STXBP1	0.987679	0.996862	0.991352	0.894598
STXBP2	0.990554	0.99537	0.991702	0.864475
STXBP3	0.962357	0.989163	0.966982	0.753832
STXBP4	0.894134	0.970149	0.922306	0.763819
STXBP5	0.893934	0.938557	0.974699	0.823903
STXBP5L	0.958037	0.96939	0.957531	0.926585
STXBP6	0.98277	0.99803	0.98082	0.886142
STYK1	0.976594	0.984181	0.976606	0.907445
STYX	0.869649	0.969133	0.88763	0.671837
STYXL1	0.971391	0.989266	0.974007	0.823124
SUB1	0.722041	0.97692	0.77234	0.558986
SUCLA2	0.961409	0.98818	0.967812	0.861356
SUCLG1	0.961822	0.983741	0.969057	0.80992
SUCLG2	0.974904	0.991374	0.980289	0.808885
SUCNR1	0.990347	0.981124	0.990549	0.963524
SUCO	0.93928	0.984101	0.947251	0.794879
SUDS3	0.942276	0.982824	0.952328	0.789229
SUFU	0.968357	0.990535	0.972466	0.808417
SUGP1	0.936446	0.983484	0.940391	0.669567
SUGP2	0.953463	0.992909	0.952633	0.678892
SUGT1	0.668963	0.983749	0.715607	0.51028
SULF1	0.993336	0.99895	0.993136	0.91393
SULF2	0.97886	0.968527	0.982705	0.858649
SULT1A1	0.991767	0.986322	0.993435	0.894794
SULT1A2	0.966904	0.972916	0.969949	0.882197
SULT1A3	0.62087	0.740545	0.589439	0.39462
SULT1A4	0.529666	0.893231	0.54349	0.465855
SULT1B1	0.977576	0.985356	0.976088	0.832802
SULT1C2	0.97002	0.954913	0.970615	0.915393
SULT1C4	0.990377	0.989214	0.991168	0.919803
SULT1E1	0.953898	0.901468	0.953098	0.90387
SULT2A1	0.972436	0.889272	0.972908	0.929628
SULT2B1	0.988608	0.974223	0.988882	0.959178
SULT4A1	0.962442	0.926136	0.958258	0.835519
SUMF1	0.956916	0.974587	0.963373	0.784011
SUMF2	0.938449	0.980024	0.946407	0.744729
SUMO1	0.910555	0.976877	0.932308	0.702627
SUMO2	0.938657	0.868345	0.885769	0.704897
SUMO3	0.942324	0.838544	0.951698	0.695163
SUMO4	0.88414	0.805433	0.889002	0.76094
SUN1	0.964273	0.965279	0.967262	0.737712
SUN2	0.939096	0.89881	0.94441	0.738565
SUN3	0.777621	0.657304	0.774729	0.770144
SUOX	0.959958	0.987584	0.964961	0.774592
SUPT16H	0.934838	0.990377	0.956775	0.817215
SUPT20H	0.945288	0.979829	0.949706	0.728641
SUPT3H	0.965291	0.99178	0.959784	0.862586
SUPT4H1	0.813073	0.97689	0.859477	0.629236
SUPT5H	0.889526	0.983471	0.91536	0.582044
SUPT6H	0.923674	0.986884	0.935168	0.632011
SUPT7L	0.954072	0.974971	0.959052	0.57645
SUPV3L1	0.872462	0.97629	0.90243	0.66451
SURF1	0.958332	0.982259	0.96654	0.790865
SURF2	0.935843	0.97699	0.945937	0.780711
SURF4	0.939166	0.975435	0.950035	0.518428
SURF6	0.931457	0.957595	0.960549	0.781183
SUSD1	0.962153	0.995095	0.966675	0.809501
SUSD2	0.996922	0.990122	0.997541	0.938706
SUSD3	0.985796	0.995527	0.986783	0.914825
SUSD4	0.986911	0.997154	0.985848	0.952804
SUSD5	0.992657	0.9947	0.992979	0.943023
SUV39H1	0.954153	0.874847	0.960609	0.732816
SUV39H2	0.81118	0.96395	0.81509	0.745475
SUZ12	0.92085	0.975486	0.932361	0.730778
SV2A	0.994288	0.997159	0.995294	0.90189
SV2B	0.975988	0.993664	0.97507	0.906206
SV2C	0.791356	0.785447	0.868698	0.846389
SVEP1	0.995824	0.998563	0.996477	0.902785
SVIL	0.994653	0.998982	0.995337	0.929231
SVIP	0.882714	0.990415	0.909142	0.776652
SVOP	0.852356	0.826469	0.949639	0.933626
SVOPL	0.939792	0.958392	0.940227	0.912196
SWAP70	0.984937	0.995784	0.988881	0.887672
SWI5	0.96802	0.987767	0.973726	0.848329
SWSAP1	0.956017	0.979907	0.961536	0.765264
SWT1	0.959713	0.986922	0.962923	0.716911
SYAP1	0.891095	0.800043	0.895432	0.608114
SYBU	0.989762	0.996145	0.989225	0.845585
SYCE1	0.866766	0.864844	0.935425	0.917177
SYCE1L	0.936091	0.922477	0.937291	0.776623
SYCE2	0.732514	0.899925	0.733798	0.534895
SYCE3	0.927762	0.880462	0.926603	0.919813
SYCN	0.972521	0.9134	0.972669	0.891506
SYCP1	0.893397	0.779327	0.892608	0.873583
SYCP2	0.944758	0.975042	0.945006	0.656465
SYCP2L	0.898506	0.977328	0.902576	0.71709
SYCP3	0.31094	0.307769	0.297977	0.163231
SYDE1	0.987039	0.990332	0.987975	0.877386
SYDE2	0.988678	0.99697	0.99004	0.857424
SYF2	0.966331	0.989218	0.972968	0.833904
SYK	0.993888	0.997837	0.994458	0.930971
SYMPK	0.889203	0.971328	0.898862	0.532058
SYN1	0.854382	0.827314	0.85504	0.723851
SYN3	0.873922	0.951941	0.87646	0.761597
SYNC	0.99273	0.906956	0.901798	0.879532
SYNCRIP	0.892926	0.792674	0.908644	0.777971
SYNDIG1	0.987678	0.96483	0.987972	0.951619
SYNDIG1L	0.959594	0.944015	0.958223	0.887018
SYNE1	0.983836	0.997505	0.987855	0.883513
SYNE2	0.944334	0.993992	0.955126	0.847516
SYNE3	0.934236	0.906759	0.99074	0.779865
SYNE4	0.989703	0.984911	0.990495	0.84246
SYNGAP1	0.974771	0.991627	0.973841	0.746646
SYNGR1	0.963192	0.983115	0.957131	0.869831
SYNGR2	0.969225	0.990994	0.975223	0.761062
SYNGR3	0.974058	0.984893	0.981253	0.889116
SYNGR4	0.926913	0.827689	0.926729	0.922934
SYNJ1	0.963291	0.94424	0.960589	0.682718
SYNJ2	0.959047	0.99308	0.957161	0.818512
SYNJ2BP	0.91573	0.890676	0.939668	0.747891
SYNM	0.997399	0.999386	0.998157	0.963752
SYNPO	0.988982	0.995689	0.991125	0.819239
SYNPO2	0.996692	0.997787	0.998274	0.964608
SYNPO2L	0.956111	0.958326	0.955706	0.840454
SYNPR	0.960086	0.882183	0.960321	0.934247
SYNRG	0.888411	0.977951	0.89607	0.596787
SYP	0.989562	0.985104	0.990354	0.911119
SYPL1	0.966892	0.987411	0.973023	0.859248
SYPL2	0.992996	0.997942	0.993441	0.892071
SYS1	0.90323	0.900937	0.917789	0.787753
SYT1	0.99056	0.992673	0.989139	0.875018
SYT11	0.994769	0.997716	0.99558	0.931279
SYT12	0.954497	0.924136	0.954737	0.878957
SYT13	0.981098	0.97255	0.981316	0.884289
SYT14	0.931273	0.884272	0.974481	0.95698
SYT15	0.943163	0.987318	0.971083	0.898932
SYT17	0.980609	0.991922	0.981306	0.887659
SYT2	0.812916	0.907414	0.806537	0.6337
SYT3	0.930392	0.927522	0.929384	0.86323
SYT4	0.94173	0.923847	0.941068	0.91537
SYT5	0.924632	0.889133	0.923568	0.882107
SYT6	0.942754	0.926177	0.941224	0.901876
SYT7	0.99314	0.998156	0.993785	0.863561
SYT8	0.967045	0.942725	0.968916	0.940773
SYT9	0.957476	0.959665	0.948796	0.882673
SYTL1	0.995601	0.99794	0.995921	0.93354
SYTL2	0.985213	0.997635	0.98473	0.777573
SYTL3	0.993049	0.996672	0.990496	0.898509
SYTL4	0.982614	0.965226	0.986654	0.750062
SYTL5	0.984647	0.969939	0.98482	0.917568
SYVN1	0.927332	0.877095	0.93528	0.548924
SZRD1	0.886978	0.821474	0.896285	0.679532
SZT2	0.830162	0.873193	0.872889	0.583783
TAAR1	0.904824	0.917362	0.901129	0.891355
TAB1	0.965457	0.86762	0.970434	0.803466
TAB2	0.96987	0.990989	0.973916	0.736914
TAB3	0.944298	0.890086	0.968539	0.618837
TAC1	0.974692	0.939103	0.974753	0.940766
TAC3	0.93945	0.865458	0.940302	0.92394
TAC4	0.536424	0.697924	0.535521	0.5186
TACC1	0.987804	0.997621	0.988651	0.897169
TACC2	0.96743	0.993384	0.970291	0.864796
TACC3	0.948501	0.974153	0.963171	0.768559
TACO1	0.97612	0.987794	0.981043	0.782115
TACR1	0.98192	0.986085	0.982612	0.933179
TACR2	0.995089	0.993055	0.995807	0.97796
TACSTD2	0.99887	0.998073	0.999073	0.962187
TADA1	0.939058	0.977582	0.947284	0.558274
TADA2A	0.881258	0.983296	0.897282	0.736258
TADA2B	0.925573	0.979335	0.921287	0.768953
TADA3	0.94557	0.983465	0.957778	0.731367
TAF1	0.924821	0.91429	0.922404	0.747679
TAF10	0.906671	-0.0191388	0.901888	0.561958
TAF11	0.926181	0.975527	0.935785	0.697095
TAF12	0.935863	0.980315	0.941491	0.730827
TAF13	0.94872	0.975252	0.956674	0.764997
TAF15	0.935997	0.98275	0.943562	0.803104
TAF1A	0.950443	0.988429	0.9551	0.79165
TAF1B	0.952069	0.988116	0.954812	0.811747
TAF1C	0.966107	0.972051	0.971183	0.517862
TAF1D	0.918058	0.930203	0.929314	0.610227
TAF2	0.903151	0.984381	0.916405	0.653128
TAF3	0.974194	0.991671	0.978944	0.777875
TAF4	0.894749	0.878595	0.898973	0.54114
TAF4B	0.989234	0.993629	0.990795	0.93572
TAF5	0.88585	0.87524	0.888141	0.717268
TAF5L	0.959166	0.987191	0.965467	0.73441
TAF6	0.955145	0.975291	0.958013	0.833474
TAF6L	0.93136	0.985285	0.937158	0.603958
TAF7	0.952978	0.985104	0.961425	0.795156
TAF7L	0.932261	0.882198	0.93447	0.846963
TAF8	0.830395	0.981517	0.839274	0.644248
TAF9	0.806101	0.915176	0.916836	0.664868
TAF9B	0.985041	0.95718	0.987641	0.884611
TAGAP	0.981039	0.994892	0.980331	0.898682
TAGLN	0.993908	0.99588	0.994396	0.951955
TAGLN2	0.984618	0.99422	0.987305	0.821574
TAGLN3	0.968664	0.911368	0.968723	0.944219
TAL1	0.976771	0.997552	0.977211	0.847124
TAL2	0.866556	0.851294	0.861261	0.851736
TALDO1	0.977958	0.990522	0.982274	0.817738
TAMM41	0.921599	0.986933	0.939861	0.734225
TANC1	0.981009	0.994093	0.984741	0.773898
TANC2	0.889925	0.994864	0.891502	0.758402
TANGO2	0.960705	0.960066	0.964024	0.744069
TANGO6	0.895567	0.987386	0.917934	0.657029
TANK	0.924049	0.989179	0.929572	0.588933
TAOK1	0.966998	0.991044	0.971486	0.74308
TAOK2	0.963107	0.990244	0.969213	0.637932
TAOK3	0.918822	0.985718	0.925606	0.691373
TAP1	0.973249	0.983653	0.974432	0.801668
TAP2	0.762323	0.92024	0.787337	0.521551
TAPBP	0.966146	0.985553	0.972388	0.606699
TAPBPL	0.954055	0.972444	0.962756	0.802187
TAPT1	0.898927	0.988938	0.914798	0.698074
TARBP1	0.974411	0.994243	0.982439	0.724041
TARBP2	0.945107	0.973122	0.951022	0.597819
TARDBP	0.255135	0.980982	0.960415	0.668115
TARS	0.834556	0.984202	0.912976	0.718195
TARS2	0.879725	0.973657	0.892242	0.618446
TARSL2	0.973128	0.994227	0.975244	0.812469
TAS1R1	0.904959	0.93182	0.906246	0.849457
TAS1R3	0.770363	0.788298	0.771977	0.66619
TAS2R1	0.916559	0.844265	0.917675	0.904224
TAS2R10	0.89807	0.939246	0.898313	0.780536
TAS2R14	0.983084	0.874067	0.986494	0.744867
TAS2R19	0.888629	0.826566	0.893637	0.781533
TAS2R20	0.981107	0.98599	0.982922	0.616636
TAS2R3	0.903414	0.912785	0.902785	0.875946
TAS2R31	0.867932	0.848351	0.850389	0.784694
TAS2R38	0.9401	0.914508	0.940189	0.917572
TAS2R4	0.865387	0.865357	0.899803	0.760389
TAS2R43	0.885057	0.688103	0.894413	0.880649
TAS2R5	0.975965	0.98977	0.977599	0.68575
TAS2R50	0.846968	0.882969	0.846515	0.823955
TASP1	0.964563	0.893835	0.968019	0.761788
TAT	0.944984	0.947746	0.94502	0.90493
TATDN1	0.942794	0.866247	0.953164	0.813841
TATDN2	0.624407	0.673701	0.632633	0.582528
TATDN3	0.886386	0.983207	0.890497	0.740625
TAX1BP1	0.953253	0.969975	0.965611	0.829584
TAX1BP3	0.942274	0.949455	0.94502	0.83955
TAZ	0.961356	0.923556	0.96459	0.457037
TBATA	0.601248	0.682913	0.678724	0.670043
TBC1D1	0.986574	0.998619	0.98661	0.898254
TBC1D10A	0.880009	0.821724	0.89333	0.71066
TBC1D10B	0.950387	0.984015	0.956119	0.709038
TBC1D10C	0.989418	0.981253	0.989886	0.887337
TBC1D12	0.91268	0.990578	0.905188	0.598379
TBC1D13	0.962245	0.989124	0.963338	0.768516
TBC1D14	0.963514	0.986083	0.965585	0.686614
TBC1D15	0.933728	0.986326	0.939353	0.667037
TBC1D16	0.964508	0.993325	0.962297	0.811706
TBC1D17	0.973139	0.989113	0.977874	0.731699
TBC1D19	0.97634	0.993705	0.979603	0.87198
TBC1D2	0.990447	0.996541	0.993456	0.895458
TBC1D20	0.947357	0.986239	0.953167	0.649835
TBC1D22A	0.877312	0.862565	0.889476	0.65897
TBC1D22B	0.958939	0.982756	0.966514	0.806522
TBC1D23	0.904983	0.971426	0.921466	0.585517
TBC1D24	0.967209	0.98838	0.95874	0.73454
TBC1D25	0.916781	0.900342	0.920333	0.684848
TBC1D26	0.374634	0.400643	0.357966	0.325856
TBC1D29	0.725343	0.821144	0.725048	0.525212
TBC1D2B	0.966542	0.992884	0.968029	0.639671
TBC1D3	-0.00379726	0.308826	0.353628	0.310151
TBC1D30	0.946982	0.997033	0.954713	0.73751
TBC1D31	0.930772	0.790437	0.933196	0.725447
TBC1D32	0.929639	0.993109	0.934659	0.778454
TBC1D3B	0.572271	0.742311	0.220362	0.188113
TBC1D3C	0.249891	0.475671	0.52281	0.390463
TBC1D3F	-0.142569	0.482259	0.850066	0.543628
TBC1D3G	0.101078	0.336159	0.286127	0.175001
TBC1D3H	0.157865	0.569164	0.443261	0.297969
TBC1D4	0.987766	0.995316	0.990254	0.87166
TBC1D5	0.946776	0.989438	0.952066	0.764115
TBC1D7	0.929499	0.974297	0.939906	0.671982
TBC1D8	0.984353	0.994895	0.986599	0.614184
TBC1D8B	0.974287	0.97005	0.977497	0.758278
TBC1D9	0.98244	0.993399	0.985684	0.862791
TBC1D9B	0.922904	0.981767	0.933501	0.552729
TBCA	0.880904	0.968353	0.899157	0.730219
TBCB	0.968983	0.989257	0.977656	0.81184
TBCC	0.97145	0.987291	0.97689	0.825239
TBCCD1	0.936052	0.953874	0.941593	0.745935
TBCD	0.882518	0.969022	0.883574	0.652332
TBCE	0.930874	0.981156	0.938648	0.66852
TBCEL	0.975123	0.992586	0.977197	0.794563
TBCK	0.968234	0.991239	0.971896	0.777803
TBK1	0.907242	0.981956	0.916206	0.573876
TBKBP1	0.967364	0.995077	0.971424	0.833204
TBL1X	0.981347	0.963214	0.983134	0.839341
TBL1XR1	0.953059	0.990865	0.966586	0.714601
TBL2	0.935401	0.982923	0.940949	0.73997
TBL3	0.876697	0.880856	0.900765	0.678821
TBP	0.911447	0.981436	0.919575	0.690459
TBPL1	0.77678	0.657286	0.777125	0.63171
TBRG1	0.950322	0.926197	0.948701	0.522543
TBRG4	0.91883	0.975936	0.910654	0.679083
TBX1	0.985918	0.988254	0.986573	0.843289
TBX10	0.86195	0.861457	0.861791	0.830838
TBX15	0.990528	0.980047	0.990725	0.909718
TBX18	0.959893	0.985724	0.960246	0.861014
TBX19	0.987114	0.995203	0.989982	0.716352
TBX2	0.994385	0.995337	0.994148	0.806666
TBX20	0.921245	0.806608	0.91477	0.901438
TBX21	0.986091	0.987754	0.985895	0.883128
TBX3	0.99393	0.998821	0.994445	0.866374
TBX4	0.966639	0.949674	0.966162	0.932066
TBX5	0.985072	0.965769	0.984961	0.96454
TBX6	0.988717	0.994202	0.989947	0.888538
TBXA2R	0.984067	0.994886	0.987142	0.852751
TBXAS1	0.956149	0.995337	0.958485	0.879395
TC2N	0.985655	0.974355	0.983278	0.889154
TCAIM	0.93256	0.982529	0.939417	0.582117
TCAP	0.948002	0.977397	0.953888	0.776235
TCEA1	0.915388	0.97445	0.926739	0.762219
TCEA2	0.981281	0.966483	0.984279	0.873533
TCEA3	0.988369	0.995349	0.990439	0.892724
TCEAL1	0.00147819	0.00155738	0.00135991	0.00311147
TCEAL2	0.994684	0.98281	0.994051	0.943799
TCEAL3	0.994464	0.979885	0.995574	0.922824
TCEAL4	0.991608	0.975383	0.992976	0.898124
TCEAL5	0.984008	0.924507	0.982663	0.941837
TCEAL6	0.956343	0.788809	0.95234	0.935903
TCEAL7	0.993067	0.973253	0.993951	0.947367
TCEAL8	0.971643	0.842956	0.976179	0.87714
TCEANC	0.954995	0.965968	0.968361	0.77497
TCEANC2	0.712917	0.876742	0.955883	0.783041
TCEB3C	0.432043	0.456829	0.612397	0.609788
TCERG1	0.946492	0.988985	0.956909	0.595887
TCERG1L	0.968453	0.92115	0.96865	0.959433
TCF12	0.966316	0.99156	0.959416	0.767142
TCF15	0.977958	0.953517	0.981262	0.936169
TCF19	0.98603	0.991055	0.988692	0.906499
TCF20	0.926308	0.885992	0.935184	0.784623
TCF21	0.995587	0.99694	0.997866	0.970601
TCF23	0.780057	0.759853	0.960927	0.953564
TCF24	0.939944	0.880625	0.939898	0.921314
TCF25	0.892434	0.958982	0.908685	0.640689
TCF3	0.943697	0.990286	0.948584	0.739084
TCF4	0.982763	0.997068	0.990104	0.849876
TCF7	0.980274	0.990986	0.980504	0.856985
TCF7L1	0.992227	0.997907	0.993629	0.867802
TCF7L2	0.940532	0.991641	0.95797	0.677083
TCFL5	0.954105	0.905105	0.954162	0.853329
TCHH	0.947834	0.921198	0.950072	0.819171
TCHP	0.921072	0.837957	0.941537	0.755254
TCIRG1	0.975723	0.993315	0.979714	0.475645
TCL1A	0.95816	0.875914	0.957903	0.943911
TCL1B	0.817487	0.658247	0.840841	0.819462
TCN1	0.967575	0.938048	0.96787	0.913336
TCN2	0.992637	0.978263	0.993154	0.918053
TCOF1	0.966931	0.991096	0.975111	0.78433
TCP1	0.9153	0.943488	0.902923	0.724529
TCP10L	0.774818	0.774547	0.735863	0.740437
TCP10L2	0.674607	0.735713	0.674745	0.660869
TCP11	0.894959	0.850126	0.893587	0.814748
TCP11L1	0.970502	0.950008	0.973349	0.758328
TCP11L2	0.9762	0.993254	0.977771	0.862438
TCTA	0.98089	0.991967	0.98458	0.854735
TCTE1	0.730529	0.642062	0.731029	0.686632
TCTE3	0.664307	0.678107	0.581437	0.576888
TCTEX1D1	0.952776	0.991584	0.955173	0.82656
TCTEX1D2	0.893596	0.898332	0.897186	0.845707
TCTEX1D4	0.431216	0.552099	0.584729	0.53474
TCTN1	0.969552	0.984276	0.971871	0.877359
TCTN2	0.979913	0.978609	0.980604	0.904031
TCTN3	0.973317	0.990763	0.976578	0.821483
TDG	0.930296	0.975262	0.937736	0.686679
TDGF1	0.959881	0.91122	0.954714	0.913836
TDO2	0.967452	0.95233	0.967095	0.941192
TDP1	0.909488	0.984179	0.905532	0.762029
TDP2	0.979555	0.993332	0.98338	0.808569
TDRD1	0.927536	0.918321	0.928101	0.84811
TDRD10	0.984871	0.997036	0.985709	0.793335
TDRD12	0.94964	0.92797	0.950033	0.900336
TDRD3	0.94341	0.966597	0.935373	0.766446
TDRD5	0.975038	0.959168	0.9754	0.91811
TDRD6	0.894111	0.924512	0.881724	0.771558
TDRD7	0.962649	0.989913	0.958791	0.787961
TDRD9	0.958648	0.995835	0.96082	0.890207
TDRKH	0.977406	0.991359	0.978081	0.888022
TDRP	0.980046	0.996602	0.97254	0.85302
TEAD1	0.975796	0.99558	0.986315	0.812357
TEAD2	0.98663	0.990192	0.987705	0.898265
TEAD3	0.991455	0.996942	0.992819	0.8888
TEAD4	0.993241	0.997393	0.993944	0.88308
TEC	0.952821	0.990683	0.952492	0.791813
TECPR1	0.833888	0.987834	0.851525	0.538341
TECPR2	0.939876	0.99478	0.956681	0.803331
TECR	0.931397	0.934259	0.939914	0.78683
TECTA	0.962081	0.994312	0.966893	0.788376
TECTB	0.961562	0.939235	0.962901	0.946771
TEF	0.989014	0.977344	0.990189	0.885931
TEFM	0.840075	0.982794	0.892593	0.718936
TEK	0.994619	0.998022	0.995637	0.923006
TEKT1	0.830562	0.878358	0.831149	0.816919
TEKT2	0.973175	0.983569	0.973824	0.924993
TEKT3	0.891031	0.952419	0.892988	0.82047
TEKT4	0.766169	0.747382	0.772092	0.752855
TEKT5	0.903166	0.878763	0.902574	0.865228
TELO2	0.908911	0.975682	0.916307	0.559584
TEN1	0.953392	0.98602	0.966222	0.724381
TENM1	0.994192	0.994409	0.994535	0.798245
TENM2	0.949556	0.989045	0.948866	0.852523
TENM3	0.981428	0.998394	0.984694	0.903256
TENM4	0.949365	0.99623	0.946909	0.903129
TEP1	0.936877	0.989863	0.948545	0.645821
TEPP	0.895222	0.879757	0.895835	0.864951
TERF1	0.95656	0.987916	0.965242	0.816858
TERF2	0.903543	0.918045	0.909372	0.638194
TERF2IP	0.969844	0.990833	0.975452	0.772994
TERT	0.951772	0.907144	0.953493	0.930365
TES	0.988461	0.997358	0.989061	0.923538
TESC	0.994368	0.997826	0.995246	0.817696
TESK1	0.960948	0.966627	0.963744	0.712689
TESK2	0.888926	0.905293	0.896199	0.721567
TESPA1	0.955759	0.988363	0.955878	0.864705
TET1	0.991009	0.995027	0.992239	0.839762
TET2	0.974836	0.99035	0.978809	0.698194
TET3	0.984824	0.993499	0.987102	0.684057
TEX10	0.948633	0.988115	0.956839	0.717241
TEX101	0.912706	0.752277	0.912413	0.904673
TEX11	0.955312	0.852776	0.953408	0.936749
TEX12	0.877314	0.676609	0.878558	0.858155
TEX14	0.815427	0.973703	0.830052	0.691585
TEX19	0.861295	0.795934	0.954238	0.946346
TEX2	0.958013	0.984342	0.967051	0.732803
TEX22	0.850237	0.528759	0.830958	0.718594
TEX26	0.914646	0.873279	0.913568	0.907363
TEX261	0.939541	0.979481	0.942378	0.70081
TEX264	0.947531	0.982181	0.955282	0.807699
TEX29	0.869264	0.914394	0.857582	0.691746
TEX30	0.96009	0.98641	0.963673	0.771288
TEX35	0.832367	0.285572	0.830848	0.83154
TEX37	0.901613	0.643521	0.896859	0.885537
TEX38	0.406807	0.482947	0.408391	0.394225
TEX9	0.959864	0.948247	0.968564	0.911078
TF	0.991556	0.995751	0.99475	0.94127
TFAM	0.767092	0.978274	0.807769	0.725606
TFAP2A	0.984556	0.991376	0.984585	0.917936
TFAP2C	0.989779	0.976703	0.989075	0.942195
TFAP2E	0.98379	0.989865	0.985573	0.854712
TFAP4	0.944143	0.983013	0.944531	0.780544
TFB1M	0.872651	0.911453	0.877404	0.687497
TFB2M	0.968409	0.986242	0.972506	0.766044
TFCP2	0.953448	0.989854	0.954043	0.826497
TFCP2L1	0.996207	0.998211	0.995949	0.915744
TFDP1	0.96076	0.987087	0.961275	0.762939
TFDP2	0.93512	0.861273	0.924772	0.779068
TFE3	0.980748	0.953751	0.983974	0.762519
TFEB	0.980647	0.994173	0.981767	0.863205
TFEC	0.971775	0.997738	0.970711	0.880209
TFF1	0.970028	0.930727	0.968837	0.900739
TFF2	0.976737	0.931237	0.976215	0.940464
TFF3	0.996087	0.997085	0.996612	0.907943
TFG	0.897866	0.966792	0.913249	0.428763
TFIP11	0.779791	0.736058	0.816133	0.621229
TFPI	0.981354	0.996988	0.987037	0.858303
TFPI2	0.936821	0.948662	0.934639	0.885623
TFPT	0.965289	0.968501	0.967622	0.853084
TFR2	0.978395	0.989717	0.978839	0.873979
TFRC	0.979486	0.996295	0.981039	0.840671
TG	0.993465	0.995581	0.994953	0.977865
TGDS	0.95743	0.983905	0.964045	0.691555
TGFA	0.991245	0.998152	0.990453	0.903433
TGFB1	0.98598	0.987302	0.988749	0.742931
TGFB1I1	0.995598	0.997924	0.995629	0.921797
TGFB2	0.973378	0.997915	0.985239	0.919149
TGFB3	0.990015	0.997188	0.991045	0.862643
TGFBI	0.986569	0.997392	0.989956	0.885317
TGFBR1	0.981966	0.994066	0.985309	0.785246
TGFBR2	0.99194	0.99728	0.993548	0.869727
TGFBR3	0.992892	0.998069	0.994217	0.869781
TGFBR3L	0.842219	0.924258	0.845392	0.757344
TGFBRAP1	0.911585	0.894028	0.913147	0.774381
TGIF1	0.953913	0.990241	0.957533	0.806124
TGIF2	0.974867	0.949047	0.977988	0.818872
TGM1	0.991996	0.998329	0.992537	0.934556
TGM2	0.994803	0.988873	0.997152	0.903186
TGM3	0.989771	0.978528	0.989909	0.934
TGM4	0.917841	0.923049	0.919722	0.896852
TGM5	0.938558	0.932378	0.937899	0.901096
TGM7	0.897015	0.888613	0.89744	0.888967
TGOLN2	0.968954	0.989774	0.974347	0.73118
TGS1	0.949714	0.985097	0.960057	0.780266
TH	0.903235	0.879579	0.904934	0.871541
THADA	0.87446	0.988997	0.889808	0.744749
THAP1	0.971089	0.991149	0.969838	0.766
THAP10	0.886004	0.960988	0.897153	0.81253
THAP2	0.66487	0.828727	0.685124	0.565883
THAP3	0.94513	0.772121	0.953491	0.772337
THAP4	0.83919	0.976012	0.82644	0.705137
THAP5	0.943403	0.987239	0.947206	0.72834
THAP6	0.912757	0.987396	0.895422	0.679081
THAP7	0.96717	0.853295	0.968784	0.790862
THAP8	0.98225	0.992882	0.981043	0.852699
THAP9	0.955853	0.991554	0.956846	0.814384
THBD	0.993789	0.98213	0.995018	0.88437
THBS1	0.989536	0.998809	0.988746	0.850404
THBS2	0.993917	0.998247	0.994722	0.855511
THBS3	0.970495	0.994126	0.976611	0.728412
THBS4	0.990769	0.997187	0.99251	0.946728
THEM4	0.967524	0.988332	0.970946	0.690104
THEM5	0.703673	0.890861	0.704695	0.679131
THEM6	0.981949	0.991921	0.98555	0.803447
THEMIS	0.964932	0.966575	0.968007	0.920685
THEMIS2	0.989291	0.997462	0.990269	0.916094
THG1L	0.841412	0.9854	0.864515	0.768862
THNSL1	0.990815	0.995325	0.992446	0.917395
THNSL2	0.989002	0.99687	0.991299	0.919625
THOC1	0.941267	0.979273	0.9486	0.632363
THOC2	0.937791	0.908137	0.944206	0.693145
THOC3	0.957396	0.979584	0.96103	0.869013
THOC5	0.972165	0.892775	0.975968	0.798741
THOC6	0.928361	0.927831	0.934577	0.660719
THOC7	0.964173	0.988073	0.970984	0.80869
THOP1	0.950428	0.985066	0.96157	0.689426
THPO	0.981496	0.994367	0.982669	0.808438
THRA	0.957226	0.948952	0.960214	0.873691
THRAP3	0.941097	0.985882	0.952161	0.75516
THRB	0.972735	0.996404	0.96772	0.846095
THRSP	0.828484	0.819477	0.828766	0.819206
THSD1	0.99219	0.996506	0.990634	0.880476
THSD4	0.993302	0.998279	0.995025	0.908467
THSD7A	0.969943	0.995938	0.968509	0.869907
THSD7B	0.956598	0.975322	0.949499	0.902664
THUMPD1	0.965018	0.991198	0.969668	0.817205
THUMPD2	0.946796	0.990723	0.948147	0.694506
THUMPD3	0.866692	0.978766	0.867902	0.691859
THY1	0.98724	0.99851	0.990528	0.950716
THYN1	0.975224	0.990439	0.979912	0.859343
TIA1	0.950836	0.992273	0.955966	0.620731
TIAL1	0.952671	0.964951	0.959893	0.587103
TIAM1	0.977971	0.986199	0.978644	0.866362
TIAM2	0.961564	0.923195	0.964266	0.868949
TICAM1	0.976695	0.988073	0.981764	0.769481
TICAM2	0.625509	0.568258	0.597769	0.556224
TICRR	0.787657	0.826831	0.786949	0.749842
TIE1	0.989758	0.997835	0.99157	0.896096
TIFA	0.899851	0.989593	0.925309	0.861171
TIFAB	0.572017	0.505394	0.569153	0.526558
TIGD2	0.987518	0.987529	0.989903	0.845518
TIGD3	0.932942	0.901704	0.934012	0.878029
TIGD4	0.95933	0.964744	0.963006	0.911689
TIGD7	0.669241	0.631911	0.661938	0.637072
TIGIT	0.943303	0.970529	0.941132	0.867396
TIMD4	0.936024	0.918938	0.932681	0.917496
TIMELESS	0.970192	0.990005	0.975949	0.699758
TIMM10	0.942147	0.978617	0.948875	0.750108
TIMM13	0.910021	0.932185	0.912206	0.688353
TIMM17A	0.948751	0.982525	0.95111	0.665978
TIMM17B	0.924781	0.845105	0.93845	0.733365
TIMM21	0.937428	0.9789	0.956063	0.812664
TIMM22	0.893781	0.853261	0.89941	0.782141
TIMM23	0.865239	0.919317	0.897462	0.652033
TIMM23B	0.468496	0.504211	0.318922	0.286967
TIMM44	0.936943	0.970654	0.946071	0.767491
TIMM50	0.929966	0.969721	0.938378	0.734204
TIMM8A	0.941495	0.901714	0.954464	0.680526
TIMM8B	0.466522	0.542604	0.480557	0.428743
TIMM9	0.931815	0.946874	0.912964	0.782097
TIMMDC1	0.866662	0.944897	0.868345	0.715128
TIMP1	0.994606	0.984768	0.996046	0.799901
TIMP2	0.992685	0.997769	0.994269	0.89948
TIMP3	0.995908	0.986177	0.99672	0.911539
TIMP4	0.997157	0.996644	0.997648	0.897221
TINAGL1	0.990173	0.997064	0.991565	0.775946
TINF2	0.936262	0.987115	0.952356	0.764192
TIPARP	0.983925	0.994783	0.986715	0.868571
TIPIN	0.905808	0.952828	0.913861	0.779234
TIPRL	0.908615	0.853654	0.956097	0.669362
TIRAP	0.935071	0.949662	0.942545	0.681207
TJAP1	0.967453	0.991944	0.971429	0.682722
TJP1	0.962895	0.990852	0.963585	0.832176
TJP2	0.957381	0.953927	0.960437	0.748849
TJP3	0.970864	0.993478	0.973283	0.875675
TK1	0.992411	0.995651	0.993313	0.826232
TK2	0.889781	0.910542	0.877645	0.708129
TKT	0.983638	0.993776	0.98886	0.864477
TKTL1	0.890183	0.896073	0.890504	0.81402
TLCD1	0.808506	0.841612	0.809767	0.715569
TLCD2	0.919772	0.914422	0.982963	0.793324
TLDC1	0.957221	0.992352	0.969634	0.898972
TLDC2	0.433423	0.361298	0.430639	0.425214
TLE1	0.9514	0.990633	0.956937	0.737917
TLE2	0.991383	0.997452	0.992733	0.825752
TLE3	0.944859	0.991673	0.945855	0.762359
TLE4	0.94524	0.991899	0.951325	0.77763
TLE6	0.974538	0.98217	0.97523	0.873773
TLK1	0.943468	0.988355	0.955564	0.778405
TLK2	0.899078	0.980032	0.908118	0.715188
TLL1	0.981507	0.99029	0.981335	0.896434
TLL2	0.937842	0.969386	0.939868	0.891236
TLN1	0.976453	0.997805	0.98541	0.871076
TLN2	0.932956	0.996735	0.929908	0.858628
TLR1	0.979505	0.994996	0.979119	0.845739
TLR10	0.94731	0.944169	0.946531	0.837851
TLR2	0.995433	0.997735	0.996291	0.897633
TLR3	0.944	0.992045	0.947246	0.806943
TLR4	0.992154	0.997432	0.993293	0.87436
TLR5	0.977801	0.995759	0.974053	0.91196
TLR6	0.956288	0.985347	0.947991	0.706432
TLR7	0.970549	0.962083	0.971057	0.920856
TLR8	0.991543	0.975537	0.991895	0.965792
TLX1	0.927372	0.840673	0.912717	0.840357
TLX2	0.92945	0.92149	0.929685	0.912185
TM2D1	0.906634	0.984163	0.913869	0.747265
TM2D2	0.877873	0.984037	0.895329	0.714481
TM2D3	0.954534	0.964613	0.963656	0.748515
TM4SF1	0.991005	0.997277	0.992783	0.909425
TM4SF18	0.970917	0.997415	0.97348	0.912468
TM4SF19	0.785379	0.48827	0.776184	0.752033
TM4SF4	0.948248	0.956331	0.947234	0.897139
TM4SF5	0.977984	0.908111	0.978124	0.959355
TM6SF1	0.932615	0.996969	0.990611	0.924115
TM6SF2	0.951201	0.961749	0.95047	0.804578
TM7SF2	0.98797	0.996096	0.990263	0.933084
TM7SF3	0.918009	0.979248	0.918524	0.739287
TM9SF2	0.961357	0.984332	0.968874	0.733848
TM9SF3	0.922703	0.978232	0.909924	0.704711
TM9SF4	0.888425	0.766593	0.905325	0.586874
TMA16	0.858653	0.981846	0.878421	0.74124
TMA7	0.926036	0.967069	0.939549	0.715128
TMBIM1	0.942831	0.98291	0.954964	0.747188
TMBIM4	0.866838	0.884217	0.889444	0.657985
TMBIM6	0.923219	0.977736	0.895826	0.551065
TMC1	0.888721	0.882653	0.889744	0.881491
TMC3	0.889899	0.949722	0.889916	0.810034
TMC4	0.989517	0.998554	0.991886	0.901807
TMC5	0.978589	0.988246	0.978075	0.87135
TMC6	0.979173	0.995212	0.979631	0.765036
TMC7	0.978491	0.994879	0.978707	0.830292
TMC8	0.973735	0.995604	0.974479	0.777205
TMCC1	0.876035	0.987947	0.851702	0.593033
TMCC2	0.989735	0.996362	0.990517	0.898295
TMCC3	0.983834	0.995943	0.982141	0.853212
TMCO1	0.919144	0.966177	0.933768	0.727488
TMCO2	0.840269	0.740926	0.840633	0.82625
TMCO3	0.945275	0.986773	0.962818	0.787272
TMCO4	0.967889	0.991851	0.976193	0.84706
TMCO6	0.948811	0.977726	0.952369	0.576475
TMED1	0.933332	0.863735	0.935509	0.776352
TMED10	0.715642	0.976103	0.756059	0.555778
TMED2	0.909869	0.965558	0.885513	0.599722
TMED3	0.990004	0.995932	0.993037	0.934502
TMED4	0.972456	0.989724	0.977667	0.858161
TMED5	0.927402	0.98684	0.929017	0.673605
TMED6	0.833925	0.8395	0.834294	0.725561
TMED7	-0.00475669	-0.00539367	-0.00321155	-0.0674163
TMED8	0.977436	0.99205	0.981681	0.824057
TMED9	0.944333	0.981355	0.955884	0.653732
TMEFF1	0.827753	0.568192	0.380859	0.400516
TMEFF2	0.959905	0.959607	0.96311	0.939494
TMEM100	0.995702	0.998577	0.995962	0.906267
TMEM101	0.962052	0.984788	0.969388	0.794671
TMEM102	0.993315	0.996236	0.994477	0.857687
TMEM104	0.958644	0.985147	0.962732	0.623874
TMEM105	0.911115	0.900412	0.91235	0.86876
TMEM106A	0.974232	0.994071	0.973729	0.819489
TMEM106B	0.790201	0.987761	0.839634	0.601032
TMEM106C	0.96118	0.985056	0.967258	0.829116
TMEM107	0.970636	0.993443	0.974258	0.904874
TMEM108	0.983972	0.990031	0.984163	0.920524
TMEM109	0.934775	0.992494	0.965365	0.821092
TMEM11	0.913806	0.967365	0.927327	0.648754
TMEM110	0.795432	0.7903	0.810495	0.554021
TMEM114	0.90215	0.809749	0.968212	0.9586
TMEM115	0.902801	0.941013	0.911982	0.752452
TMEM116	0.954712	0.901466	0.975905	0.842304
TMEM117	0.970892	0.992165	0.96865	0.868448
TMEM119	0.993632	0.99781	0.994002	0.936721
TMEM120B	0.947125	0.795479	0.939381	0.696893
TMEM121	0.978854	0.983914	0.980147	0.860165
TMEM123	0.929871	0.990079	0.928735	0.719781
TMEM125	0.985291	0.968569	0.985179	0.932455
TMEM126A	0.9185	0.958456	0.934286	0.739266
TMEM126B	0.945952	0.986702	0.950751	0.737768
TMEM127	0.922933	0.979765	0.932541	0.667825
TMEM128	0.947225	0.968242	0.972567	0.838121
TMEM129	0.966638	0.988474	0.972865	0.804548
TMEM130	0.979272	0.9774	0.977993	0.92713
TMEM131	0.909256	0.974462	0.927491	0.687017
TMEM132A	0.962415	0.982303	0.965246	0.857495
TMEM132B	0.940822	0.990167	0.937327	0.886096
TMEM132C	0.994019	0.986197	0.995448	0.939043
TMEM132E	0.925571	0.938671	0.92492	0.832132
TMEM133	0.988608	0.993524	0.991287	0.782359
TMEM134	0.966893	0.953768	0.976703	0.822476
TMEM135	0.88945	0.992286	0.888662	0.697717
TMEM136	0.987967	0.997418	0.989398	0.896694
TMEM138	0.888066	0.987114	0.897108	0.576387
TMEM139	0.988041	0.997291	0.989072	0.87499
TMEM140	0.351422	0.329636	0.351948	0.240775
TMEM141	0.986508	0.991878	0.988895	0.836783
TMEM143	0.94122	0.9878	0.943485	0.632466
TMEM144	0.977365	0.99515	0.976122	0.889108
TMEM145	0.868815	0.943507	0.871077	0.714328
TMEM147	0.959517	0.981954	0.967638	0.815329
TMEM14A	0.971949	0.987312	0.977322	0.845341
TMEM14B	0.958901	0.980852	0.965709	0.850942
TMEM14C	0.954429	0.986194	0.965083	0.82578
TMEM150A	0.967668	0.990932	0.972365	0.691444
TMEM150B	0.893637	0.956371	0.893809	0.855606
TMEM150C	0.984954	0.995288	0.986327	0.848044
TMEM151A	0.965439	0.905168	0.965481	0.876432
TMEM151B	0.19732	0.247708	0.196141	0.185908
TMEM154	0.962297	0.997424	0.982941	0.893836
TMEM155	0.940222	0.920898	0.940537	0.912636
TMEM156	0.955809	0.936972	0.956141	0.90035
TMEM158	0.995915	0.996662	0.996466	0.909789
TMEM159	0.986278	0.996914	0.985578	0.941517
TMEM160	0.980184	0.98832	0.983746	0.721324
TMEM161A	0.953052	0.987062	0.959452	0.75523
TMEM161B	0.949669	0.98738	0.952737	0.658145
TMEM163	0.98284	0.971806	0.979732	0.927647
TMEM164	0.984065	0.953788	0.985525	0.886159
TMEM165	0.966996	0.982094	0.969999	0.800605
TMEM167A	0.792404	0.976742	0.746969	0.375393
TMEM167B	0.906378	0.984864	0.924039	0.758375
TMEM168	0.918546	0.987897	0.932526	0.774665
TMEM169	0.947271	0.964008	0.944837	0.887877
TMEM17	0.975694	0.974068	0.978859	0.892958
TMEM170A	0.920172	0.986395	0.917264	0.675786
TMEM170B	0.991041	0.996143	0.969055	0.807202
TMEM171	0.975343	0.953612	0.976334	0.935456
TMEM173	0.988426	0.995731	0.989802	0.866573
TMEM175	0.929087	0.984896	0.938626	0.57955
TMEM176A	0.99377	0.997506	0.995071	0.895724
TMEM176B	0.99415	0.997662	0.995253	0.922884
TMEM177	0.978559	0.990583	0.982193	0.825203
TMEM178A	0.990514	0.996809	0.991995	0.800815
TMEM178B	0.984077	0.989158	0.982582	0.919305
TMEM179	0.896756	0.876526	0.927416	0.911808
TMEM179B	0.940736	0.957889	0.948985	0.665612
TMEM18	0.896432	0.982425	0.924912	0.753999
TMEM181	0.965905	0.98553	0.973021	0.687712
TMEM182	0.897756	0.98806	0.897982	0.737999
TMEM183A	0.889253	0.968148	0.896256	0.716773
TMEM184A	0.967923	0.692157	0.969384	0.863302
TMEM184B	0.969385	0.947049	0.978146	0.744876
TMEM184C	0.948271	0.990124	0.944994	0.801098
TMEM185A	0.820483	0.803854	0.856226	0.71464
TMEM185B	0.973923	0.990238	0.978466	0.814205
TMEM186	0.418999	0.491912	0.419118	0.223648
TMEM187	0.921918	0.870129	0.928264	0.773862
TMEM189	0.930432	0.898191	0.930434	0.737491
TMEM19	0.874018	0.987717	0.898278	0.750593
TMEM190	0.800643	0.835478	0.804796	0.791494
TMEM192	0.938339	0.980961	0.948507	0.800081
TMEM198	0.966496	0.982438	0.960974	0.768827
TMEM199	0.813225	0.981056	0.807013	0.67183
TMEM2	0.981183	0.99687	0.983158	0.833219
TMEM200A	0.994242	0.992448	0.992727	0.884353
TMEM200B	0.698528	0.639922	0.686936	0.629871
TMEM200C	0.935719	0.980078	0.937931	0.766918
TMEM201	0.971035	0.991123	0.976033	0.815347
TMEM204	0.993079	0.997524	0.994578	0.860123
TMEM205	0.963242	0.977267	0.966779	0.85923
TMEM206	0.957178	0.990027	0.956722	0.814755
TMEM208	0.96011	0.982966	0.968433	0.686698
TMEM209	0.966092	0.988736	0.970845	0.804085
TMEM210	0.889101	0.79302	0.888944	0.871076
TMEM211	0.773254	0.850317	0.77007	0.738081
TMEM213	0.924237	0.776736	0.916067	0.891311
TMEM214	0.943433	0.985128	0.949711	0.488734
TMEM216	0.969288	0.990731	0.974194	0.856322
TMEM217	0.902867	0.816364	0.903582	0.852799
TMEM218	0.948816	0.973163	0.957414	0.803366
TMEM219	0.955859	0.983206	0.965616	0.743477
TMEM220	0.942993	0.990373	0.948198	0.806612
TMEM221	0.51151	0.522217	0.509518	0.494456
TMEM222	0.94462	0.979215	0.955485	0.766404
TMEM223	0.890145	0.824883	0.895861	0.704874
TMEM229B	0.987253	0.9973	0.986373	0.927063
TMEM230	0.974554	0.94415	0.979573	0.834299
TMEM231	0.982479	0.993708	0.984846	0.914038
TMEM232	0.90909	0.982288	0.914915	0.880948
TMEM233	0.895954	0.892876	0.93509	0.916609
TMEM234	0.948887	0.956839	0.952007	0.726251
TMEM236	0.693217	0.695555	0.355669	0.370451
TMEM237	0.943414	0.996354	0.959354	0.860746
TMEM238	0.973414	0.959805	0.971222	0.800128
TMEM240	0.972702	0.966013	0.98544	0.937461
TMEM241	0.940402	0.984533	0.930069	0.697498
TMEM242	0.917262	0.988688	0.920345	0.705221
TMEM243	0.984078	0.977932	0.984821	0.911671
TMEM244	0.794206	0.800564	0.794108	0.787366
TMEM245	0.98279	0.995991	0.985527	0.862475
TMEM246	0.987648	0.994866	0.990057	0.929097
TMEM248	0.899661	0.981928	0.900572	0.547409
TMEM25	0.977889	0.993324	0.979976	0.816595
TMEM252	0.970029	0.977831	0.970332	0.933878
TMEM253	0.862528	0.870521	0.858403	0.707374
TMEM254	0.973376	0.990285	0.974298	0.841159
TMEM255A	0.98584	0.976959	0.984337	0.924099
TMEM255B	0.979673	0.97251	0.988502	0.738883
TMEM258	0.903342	0.976049	0.92043	0.672113
TMEM259	0.948841	0.956943	0.930895	0.363215
TMEM26	0.959382	0.985973	0.957107	0.906168
TMEM260	0.835	0.832163	0.838037	0.658455
TMEM261	0.869146	0.987415	0.889626	0.769178
TMEM27	0.974717	0.959646	0.975234	0.939441
TMEM30A	0.955183	0.983525	0.962948	0.738307
TMEM31	0.401494	0.471977	0.401843	0.397049
TMEM33	0.811617	0.979863	0.832239	0.563838
TMEM37	0.993848	0.99673	0.993795	0.907136
TMEM38A	0.967654	0.993069	0.967595	0.825037
TMEM38B	0.956826	0.993315	0.952936	0.837953
TMEM39A	0.911456	0.989001	0.911575	0.568068
TMEM39B	0.949408	0.982274	0.962934	0.690118
TMEM40	0.965434	0.928792	0.965069	0.922375
TMEM41A	0.950993	0.974195	0.957684	0.671428
TMEM41B	0.957265	0.990136	0.968902	0.684418
TMEM42	0.978294	0.976159	0.983053	0.866882
TMEM43	0.985192	0.996003	0.987514	0.856605
TMEM44	0.983448	0.992432	0.984575	0.684822
TMEM45A	0.987904	0.994527	0.989344	0.863897
TMEM45B	0.985226	0.997161	0.984936	0.904207
TMEM47	0.993856	0.966151	0.995056	0.896303
TMEM5	0.950891	0.97998	0.95768	0.76285
TMEM50A	0.94343	0.93824	0.919141	0.710331
TMEM50B	0.976401	0.956793	0.976139	0.831261
TMEM51	0.989978	0.995254	0.99181	0.907587
TMEM52	0.974791	0.98711	0.97535	0.832079
TMEM52B	0.944158	0.907519	0.945614	0.92879
TMEM53	0.958633	0.850767	0.962652	0.760408
TMEM54	0.992258	0.996603	0.993715	0.906465
TMEM55A	0.957704	0.997658	0.970911	0.872221
TMEM55B	0.930554	0.9487	0.934759	0.66484
TMEM56	0.990861	0.997219	0.982523	0.873056
TMEM57	0.914436	0.962624	0.930793	0.697344
TMEM59	0.935147	0.968125	0.92912	0.682454
TMEM59L	0.989818	0.988284	0.991087	0.899642
TMEM60	0.957163	0.982821	0.965516	0.736292
TMEM61	0.926446	0.946411	0.927641	0.874435
TMEM62	0.926709	0.981884	0.937129	0.752684
TMEM63A	0.980073	0.990855	0.981764	0.536884
TMEM63B	0.963178	0.989881	0.968169	0.688417
TMEM63C	0.971011	0.712576	0.971936	0.900095
TMEM64	0.976513	0.994429	0.979926	0.841694
TMEM65	0.933494	0.925078	0.982622	0.850003
TMEM67	0.935691	0.995653	0.939047	0.842931
TMEM68	0.877684	0.968592	0.883478	0.725942
TMEM69	0.677326	0.717116	0.673246	0.560438
TMEM70	0.958192	0.988935	0.9658	0.766594
TMEM71	0.9815	0.996085	0.981299	0.861336
TMEM74	0.975433	0.951345	0.975905	0.92278
TMEM74B	0.990738	0.973719	0.991849	0.772313
TMEM79	0.986757	0.951606	0.987471	0.943297
TMEM80	0.972436	0.987268	0.976391	0.861304
TMEM81	0.976309	0.98903	0.982876	0.675398
TMEM82	0.934938	0.903406	0.934409	0.915162
TMEM86A	0.834107	0.812932	0.848302	0.77005
TMEM87A	0.957	0.989413	0.960718	0.857399
TMEM87B	0.97258	0.989897	0.978253	0.750279
TMEM88	0.989237	0.997039	0.990277	0.913054
TMEM88B	0.702545	0.770845	0.700602	0.675701
TMEM89	0.757908	0.853043	0.758195	0.735581
TMEM8A	0.940359	0.987818	0.950144	0.646858
TMEM8B	0.985856	0.993456	0.983021	0.873865
TMEM8C	0.844244	0.87405	0.844258	0.82947
TMEM9	0.973653	0.991493	0.971923	0.869018
TMEM91	0.964099	0.988183	0.968029	0.801741
TMEM92	0.958328	0.960516	0.960337	0.897292
TMEM97	0.91674	0.768681	0.918921	0.85717
TMEM98	0.977639	0.995503	0.982665	0.889378
TMEM99	0.972259	0.984645	0.976631	0.877295
TMEM9B	0.976703	0.989923	0.981799	0.819335
TMF1	0.870852	0.987068	0.897034	0.678061
TMIE	0.9886	0.973524	0.989466	0.909639
TMIGD2	0.945447	0.90291	0.945603	0.91684
TMLHE	0.90839	0.838248	0.91588	0.718211
TMOD1	0.977318	0.95305	0.97657	0.911273
TMOD2	0.98762	0.997638	0.988352	0.876691
TMOD3	0.959958	0.991952	0.980842	0.794748
TMOD4	0.499521	0.953644	0.587395	0.616302
TMPO	0.944279	0.592281	0.951857	0.731164
TMPPE	0.973645	0.978278	0.976938	0.768475
TMPRSS11A	0.965405	0.927901	0.965474	0.9247
TMPRSS11B	0.969434	0.939436	0.968725	0.918747
TMPRSS11D	0.945019	0.920954	0.946211	0.900347
TMPRSS11E	0.973874	0.924236	0.973455	0.945737
TMPRSS13	0.989407	0.992385	0.988599	0.949707
TMPRSS2	0.991024	0.987422	0.991078	0.92216
TMPRSS3	0.970167	0.956229	0.970497	0.914972
TMPRSS4	0.965785	0.952617	0.964091	0.907808
TMPRSS5	0.953789	0.987504	0.951754	0.552483
TMPRSS6	0.961588	0.972152	0.960666	0.845058
TMPRSS7	0.919626	0.888487	0.918268	0.906286
TMPRSS9	0.83516	0.844611	0.831439	0.688297
TMSB10	0.976932	0.98883	0.979055	0.82041
TMSB15A	0.970534	0.850098	0.970651	0.941285
TMSB15B	0.920331	0.947156	0.974232	0.911702
TMSB4X	0.987407	0.990495	0.989918	0.883897
TMTC1	0.99186	0.998022	0.992049	0.882307
TMTC2	0.986449	0.996914	0.987677	0.880445
TMTC3	0.964982	0.98653	0.969621	0.745745
TMTC4	0.922478	0.978369	0.930813	0.670391
TMUB1	0.926534	0.976047	0.930024	0.701389
TMUB2	0.958017	0.98684	0.969057	0.725937
TMX1	0.92673	0.97104	0.958873	0.748664
TMX2	0.931162	0.97464	0.942054	0.668079
TMX3	0.920413	0.988315	0.922123	0.571265
TMX4	0.984925	0.958271	0.984524	0.841213
TNC	0.993973	0.998762	0.996883	0.934217
TNF	0.970117	0.96079	0.970551	0.916489
TNFAIP1	0.806511	0.785017	0.823007	0.620499
TNFAIP2	0.98114	0.996394	0.987239	0.812639
TNFAIP3	0.985495	0.996696	0.985482	0.852424
TNFAIP6	0.985463	0.975047	0.986474	0.940236
TNFAIP8	0.959251	0.994285	0.963841	0.85401
TNFAIP8L1	0.990689	0.996228	0.992332	0.838051
TNFAIP8L3	0.995366	0.997895	0.996223	0.88279
TNFRSF10A	0.972714	0.994197	0.978348	0.784338
TNFRSF10B	0.916655	0.928101	0.919636	0.627613
TNFRSF10C	0.978008	0.987673	0.977871	0.897978
TNFRSF10D	0.988924	0.99511	0.991011	0.830666
TNFRSF11A	0.977414	0.989897	0.977511	0.838169
TNFRSF11B	0.990697	0.993785	0.991287	0.925175
TNFRSF12A	0.994576	0.997236	0.994949	0.941131
TNFRSF13B	0.956388	0.91741	0.958331	0.925202
TNFRSF13C	0.807787	0.80511	0.930099	0.890883
TNFRSF14	0.974599	0.99248	0.980231	0.614208
TNFRSF17	0.950067	0.925921	0.951044	0.926832
TNFRSF18	0.97335	0.979986	0.973961	0.870402
TNFRSF19	0.994149	0.997544	0.994884	0.923943
TNFRSF1A	0.961265	0.990917	0.972735	0.607189
TNFRSF1B	0.9908	0.996182	0.992574	0.832422
TNFRSF21	0.992411	0.996761	0.993919	0.930448
TNFRSF25	0.988372	0.99213	0.989383	0.78135
TNFRSF4	0.991153	0.992671	0.991531	0.865765
TNFRSF8	0.990471	0.979803	0.990909	0.951461
TNFRSF9	0.818028	0.742081	0.922588	0.90776
TNFSF10	0.992928	0.996809	0.993701	0.842523
TNFSF11	0.952671	0.912965	0.95163	0.933147
TNFSF12	0.988344	0.996238	0.988524	0.911716
TNFSF13	0.961662	0.962284	0.96941	0.881756
TNFSF13B	0.972573	0.995624	0.973388	0.842746
TNFSF14	0.993172	0.995858	0.996327	0.880734
TNFSF15	0.987922	0.991836	0.98836	0.934841
TNFSF18	0.944572	0.933592	0.943221	0.926321
TNFSF4	0.988044	0.994316	0.988773	0.882516
TNFSF8	0.954556	0.97251	0.937603	0.879084
TNFSF9	0.981364	0.961199	0.98006	0.929268
TNIK	0.973968	0.997051	0.976055	0.866896
TNIP1	0.956519	0.983276	0.963754	0.637169
TNIP2	0.958299	0.988411	0.964461	0.687243
TNIP3	0.928376	0.90882	0.927835	0.919642
TNK1	0.956512	0.982568	0.961619	0.811773
TNK2	0.954957	0.985202	0.959475	0.685318
TNKS	0.951719	0.988914	0.957751	0.721782
TNKS1BP1	0.787588	0.985293	0.889887	0.724141
TNKS2	0.958916	0.985114	0.966036	0.792689
TNMD	0.950787	0.927132	0.950955	0.940338
TNN	0.985042	0.979105	0.984972	0.930041
TNNC1	0.991366	0.982138	0.991935	0.94416
TNNC2	0.986412	0.960376	0.987174	0.9048
TNNI1	0.864262	0.948126	0.862866	0.78502
TNNI2	0.966772	0.961011	0.966848	0.927657
TNNI3	0.782735	0.76266	0.787488	0.746446
TNNI3K	0.564935	0.607881	0.562605	0.551824
TNNT1	0.962463	0.927668	0.961872	0.88807
TNNT2	0.97143	0.961987	0.972885	0.870874
TNNT3	0.985128	0.984711	0.985982	0.929068
TNP1	0.930362	0.871871	0.929406	0.881619
TNPO1	0.834177	0.986529	0.879062	0.638487
TNPO2	0.956477	0.990067	0.963513	0.743461
TNPO3	0.925152	0.943393	0.955056	0.826924
TNR	0.90889	0.936099	0.909675	0.886821
TNRC18	0.97445	0.98141	0.972308	0.811781
TNRC6A	0.946048	0.990447	0.951049	0.573602
TNRC6B	0.938818	0.93021	0.940252	0.569893
TNRC6C	0.960961	0.995104	0.954383	0.742929
TNS1	0.994028	0.99878	0.986871	0.889094
TNS3	0.990792	0.996416	0.993341	0.858778
TNS4	0.98418	0.985071	0.984297	0.933658
TNXB	0.974358	0.995203	0.979149	0.878521
TOB1	0.981221	0.9941	0.982583	0.824664
TOB2	0.982489	0.955164	0.985324	0.846923
TOE1	0.955399	0.961177	0.958236	0.80627
TOLLIP	0.898689	0.766475	0.90855	0.679701
TOM1	0.979745	0.930874	0.979647	0.704131
TOM1L1	0.967105	0.945833	0.968529	0.829993
TOM1L2	0.972094	0.993752	0.973706	0.870022
TOMM20	0.942898	0.985285	0.846348	0.71157
TOMM20L	0.590022	0.527561	0.590449	0.589366
TOMM22	0.906874	0.847465	0.933722	0.761054
TOMM34	0.957919	0.810495	0.966212	0.794609
TOMM40	0.931947	0.971326	0.942986	0.641293
TOMM40L	0.652481	0.575753	0.656691	0.666903
TOMM5	0.306533	0.417502	0.31006	0.221582
TOMM7	0.942107	0.990979	0.975158	0.845118
TONSL	0.985724	0.989978	0.988476	0.811134
TOP1	0.960387	0.911113	0.967086	0.683955
TOP1MT	0.948694	0.985678	0.953679	0.769863
TOP2A	0.952353	0.996707	0.962385	0.87308
TOP2B	0.937091	0.989255	0.955721	0.80497
TOP3A	0.908142	0.977284	0.915042	0.533365
TOP3B	0.954169	0.938442	0.95829	0.485442
TOPBP1	0.885113	0.982597	0.887651	0.641353
TOPORS	0.944142	0.980926	0.950722	0.734562
TOR1A	0.940876	0.982031	0.950379	0.682718
TOR1AIP1	0.978572	0.993346	0.981587	0.852103
TOR1AIP2	0.80156	0.906357	0.796926	0.33524
TOR1B	0.937819	0.981384	0.943595	0.728232
TOR3A	0.939816	0.981139	0.951112	0.725971
TOR4A	0.993192	0.996874	0.994542	0.844089
TOX	0.996206	0.998103	0.996842	0.934208
TOX2	0.991087	0.98685	0.990807	0.893971
TOX3	0.983101	0.959011	0.98296	0.925008
TOX4	0.933112	0.788629	0.925358	0.764347
TP53	0.968907	0.987303	0.964265	0.867508
TP53AIP1	0.956518	0.954238	0.958843	0.918614
TP53BP1	0.974355	0.980316	0.978269	0.810717
TP53BP2	0.967532	0.990624	0.974195	0.816921
TP53I11	0.981165	0.976031	0.982163	0.833667
TP53I13	0.972848	0.989152	0.977319	0.612736
TP53I3	0.987335	0.995311	0.989581	0.877616
TP53INP1	0.985515	0.994164	0.988277	0.764678
TP53INP2	0.990917	0.943425	0.992817	0.884788
TP53RK	0.904004	0.852995	0.913678	0.756569
TP53TG3	0.18782	0.115891	0.167051	0.167286
TP53TG5	0.777983	0.814141	0.689877	0.66906
TP63	0.990162	0.990512	0.989692	0.929907
TP73	0.885557	0.995569	0.976818	0.900367
TPBG	0.996076	0.998353	0.996788	0.954252
TPCN1	0.977442	0.994905	0.979801	0.687221
TPCN2	0.976305	0.78379	0.98017	0.768591
TPD52	0.960493	0.996252	0.96398	0.860576
TPD52L1	0.991747	0.994018	0.992411	0.921834
TPD52L2	0.971792	0.9069	0.976185	0.816172
TPGS1	0.967367	0.967096	0.972278	0.642956
TPGS2	0.960792	0.912971	0.965924	0.804138
TPH1	0.968537	0.994999	0.961527	0.755124
TPI1	0.919268	0.925257	0.927151	0.731955
TPK1	0.954455	0.993444	0.954949	0.755563
TPM1	0.996821	0.99828	0.997379	0.953982
TPM2	0.997025	0.999043	0.996831	0.958764
TPM3	0.966415	0.992598	0.96675	0.726841
TPM4	0.981214	0.996001	0.98086	0.840867
TPMT	0.992159	0.996644	0.993663	0.899035
TPO	0.990856	0.993505	0.991077	0.968354
TPP1	0.969666	0.991214	0.973646	0.676901
TPP2	0.926401	0.984138	0.928075	0.552358
TPPP	0.846143	0.841224	0.863382	0.80529
TPPP2	0.746697	0.431227	0.745596	0.721462
TPPP3	0.996746	0.998769	0.997289	0.931378
TPR	0.891643	0.805523	0.886753	0.692903
TPRA1	0.953548	0.98393	0.962298	0.701211
TPRG1	0.978097	0.993468	0.978199	0.891166
TPRG1L	0.945126	0.967031	0.955681	0.729922
TPRKB	0.930145	0.967882	0.941266	0.792823
TPRN	0.883997	0.990866	0.882565	0.689605
TPSAB1	0.988523	0.989758	0.993179	0.969736
TPSD1	0.943188	0.921676	0.93873	0.910657
TPSG1	0.875794	0.878249	0.876571	0.855285
TPST1	0.978264	0.99316	0.980183	0.795075
TPST2	0.989944	0.971262	0.990807	0.790588
TPT1	0.933543	0.979858	0.946583	0.761076
TPTE	0.615841	0.305957	0.749548	0.702782
TPX2	0.996316	0.987764	0.996841	0.868531
TRA2A	0.94951	0.988151	0.957131	0.772666
TRA2B	0.932114	0.976777	0.939612	0.648288
TRABD	0.966273	0.917499	0.973262	0.469101
TRABD2A	0.970343	0.981158	0.973293	0.850738
TRABD2B	0.957617	0.952086	0.960091	0.814221
TRADD	0.955523	0.982251	0.961705	0.720107
TRAF1	0.983752	0.99509	0.988023	0.782439
TRAF2	0.952142	0.988259	0.954181	0.745654
TRAF3	0.880311	0.991612	0.892746	0.72007
TRAF3IP1	0.954376	0.993457	0.957054	0.826514
TRAF3IP2	0.934797	0.990168	0.964948	0.813636
TRAF3IP3	0.968919	0.985088	0.979273	0.764513
TRAF4	0.987908	0.997403	0.989596	0.811462
TRAF5	0.993328	0.99752	0.994111	0.852579
TRAF6	0.935828	0.987036	0.949235	0.655793
TRAF7	0.852864	0.889225	0.875744	0.727434
TRAFD1	0.979942	0.993582	0.982604	0.831179
TRAIP	0.943825	0.989404	0.94296	0.846811
TRAK1	0.977007	0.990055	0.981463	0.80355
TRAK2	0.983205	0.995952	0.988329	0.874513
TRAM1	0.894252	0.882782	0.950409	0.78704
TRAM1L1	0.976177	0.965071	0.97689	0.913345
TRAM2	0.986781	0.995392	0.989339	0.763301
TRANK1	0.979681	0.997417	0.978962	0.770781
TRAP1	0.901089	0.949777	0.91966	0.690205
TRAPPC1	0.929071	0.973013	0.936708	0.726054
TRAPPC10	0.880167	0.876156	0.931115	0.526971
TRAPPC11	0.914937	0.98385	0.931349	0.681502
TRAPPC12	0.78901	0.96335	0.81896	0.704361
TRAPPC13	0.811207	0.796825	0.81325	0.685322
TRAPPC2	0.938448	0.946761	0.950916	0.712738
TRAPPC2L	0.886541	0.894603	0.916145	0.745082
TRAPPC3	0.921927	0.985536	0.9256	0.806462
TRAPPC3L	0.857989	0.730616	0.858101	0.847814
TRAPPC4	0.933206	0.651799	0.940521	0.778111
TRAPPC5	0.202069	0.479041	0.430879	0.332423
TRAPPC6A	0.975163	0.989697	0.979466	0.8744
TRAPPC6B	0.934991	0.983089	0.936357	0.753055
TRAPPC8	0.782883	0.972233	0.802438	0.572899
TRAPPC9	0.926373	0.984614	0.95159	0.751248
TRAT1	0.971206	0.957161	0.97151	0.942856
TRDMT1	0.939759	0.994462	0.941547	0.805486
TRDN	0.915536	0.913511	0.924817	0.837457
TREH	0.792336	-0.247881	0.750784	0.67246
TREM1	0.968781	0.973742	0.970125	0.950691
TREM2	0.977135	0.965174	0.975614	0.958518
TREML1	0.880671	0.885377	0.878985	0.839255
TREML2	0.958179	0.906051	0.956798	0.89124
TREML4	0.943989	0.903813	0.942986	0.906741
TRERF1	0.986518	0.996147	0.988756	0.888104
TREX2	0.925628	0.527673	0.923719	0.680462
TRH	0.948716	0.880414	0.949222	0.912758
TRHDE	0.915144	0.98749	0.95767	0.815828
TRIAP1	0.939436	0.964811	0.950944	0.686978
TRIB1	0.993104	0.998113	0.994695	0.943398
TRIB2	0.982123	0.994322	0.984652	0.709408
TRIB3	0.994609	0.99767	0.995456	0.908114
TRIM11	0.95361	0.984971	0.961169	0.685322
TRIM13	0.807605	0.762052	0.80156	0.557989
TRIM14	0.988688	0.957465	0.988878	0.770332
TRIM15	0.964692	0.922066	0.962227	0.932856
TRIM16	0.256431	0.256608	0.255175	0.279081
TRIM16L	0.978976	0.986178	0.979544	0.88395
TRIM17	0.976836	0.992145	0.976643	0.835318
TRIM2	0.982868	0.995849	0.985678	0.86211
TRIM21	0.954656	0.989912	0.965081	0.82243
TRIM22	0.983448	0.995597	0.985065	0.843551
TRIM23	0.960116	0.99246	0.964194	0.829004
TRIM24	0.930859	0.978124	0.935124	0.682486
TRIM25	0.931715	0.989556	0.934807	0.446902
TRIM26	0.929275	0.976337	0.935791	0.683356
TRIM27	0.94871	0.979176	0.962302	0.525774
TRIM28	0.92075	0.986359	0.941105	0.798461
TRIM29	0.994668	0.996078	0.994713	0.939711
TRIM3	0.961036	0.992345	0.965063	0.587386
TRIM31	0.908769	0.910298	0.909272	0.862295
TRIM32	0.9744	0.99272	0.966121	0.852739
TRIM33	0.941236	0.98743	0.949695	0.638447
TRIM34	0.138286	0.144576	0.0752897	0.0771888
TRIM35	0.771806	0.981717	0.758977	0.508766
TRIM36	0.967242	0.995826	0.965304	0.856115
TRIM37	0.954459	0.991301	0.961875	0.800758
TRIM38	0.968327	0.97948	0.961333	0.659742
TRIM39	0.697144	0.683287	0.702377	0.624766
TRIM4	0.952858	0.985928	0.961103	0.763417
TRIM41	0.951482	0.971022	0.964602	0.708797
TRIM44	0.928238	0.873456	0.969783	0.773744
TRIM45	0.98448	0.997352	0.986527	0.88913
TRIM46	0.981106	0.978661	0.980714	0.840814
TRIM47	0.973251	0.995579	0.97902	0.833139
TRIM5	0.965373	0.987787	0.971295	0.668164
TRIM50	0.900363	0.903894	0.898618	0.798836
TRIM52	0.911922	0.866983	0.929556	0.699393
TRIM54	0.85951	0.829194	0.860076	0.771243
TRIM55	0.952705	0.900548	0.951833	0.929592
TRIM56	0.814951	0.776192	0.961461	0.702358
TRIM58	0.809593	0.807777	0.80942	0.773983
TRIM59	0.104335	0.024481	0.100077	0.0399904
TRIM6	0.972678	0.98184	0.971096	0.880919
TRIM61	0.896727	0.895404	0.916426	0.901061
TRIM62	0.968011	0.989174	0.971216	0.813552
TRIM63	0.97792	0.935796	0.981256	0.890091
TRIM65	0.955009	0.988018	0.96115	0.751034
TRIM66	0.949892	0.98999	0.95611	0.536009
TRIM68	0.956716	0.991045	0.95999	0.803123
TRIM69	0.978828	0.995491	0.972287	0.802484
TRIM7	0.978075	0.997205	0.978666	0.853902
TRIM72	0.615462	0.599739	0.893584	0.852975
TRIM73	0.954754	0.91176	0.955184	0.60771
TRIM74	0.787167	0.959634	0.976834	0.655464
TRIM8	0.968647	0.98948	0.975558	0.721346
TRIM9	0.968822	0.994548	0.969503	0.813585
TRIML2	0.926411	0.788671	0.926375	0.907024
TRIO	0.969366	0.995942	0.974469	0.781609
TRIOBP	0.685185	0.685385	0.694929	0.611169
TRIP10	0.987304	0.996245	0.988904	0.856576
TRIP11	0.789399	0.979613	0.834658	0.654047
TRIP12	0.888791	0.985985	0.885669	0.667919
TRIP13	0.944241	0.97582	0.945226	0.858131
TRIP4	0.928848	0.986202	0.948669	0.788185
TRIP6	0.975096	0.993585	0.978724	0.846805
TRIQK	0.86228	0.816154	0.858641	0.738702
TRIT1	0.954632	0.988761	0.962157	0.83097
TRMT1	0.955874	0.987954	0.959906	0.625692
TRMT10A	0.838742	0.981004	0.849422	0.718456
TRMT10B	0.966622	0.990973	0.970048	0.744415
TRMT10C	0.97011	0.986459	0.974058	0.744672
TRMT11	0.954706	0.98934	0.960743	0.6772
TRMT112	0.920424	0.899537	0.927962	0.767031
TRMT12	0.964149	0.987083	0.967117	0.844872
TRMT13	0.949533	0.937552	0.952352	0.727212
TRMT1L	0.893658	0.986248	0.897034	0.652313
TRMT2A	0.940867	0.894497	0.938499	0.584232
TRMT2B	0.954614	0.923161	0.960596	0.740924
TRMT44	0.90102	0.986465	0.9098	0.760181
TRMT5	0.869078	0.985601	0.846944	0.753504
TRMT6	0.960317	0.843541	0.96349	0.840426
TRMT61A	0.986482	0.995686	0.989153	0.886888
TRMT61B	0.829959	0.940681	0.848974	0.712045
TRMU	0.922886	0.895078	0.932139	0.490723
TRNAU1AP	0.924128	0.986315	0.921098	0.799604
TRNP1	0.991568	0.997659	0.992854	0.935923
TRNT1	0.945366	0.935662	0.951456	0.736795
TRO	0.980359	0.975168	0.981204	0.811915
TROAP	0.971952	0.99044	0.971703	0.85777
TROVE2	0.864506	0.989664	0.873338	0.612055
TRPA1	0.636564	0.777851	0.622828	0.653696
TRPC1	0.989361	0.998232	0.990344	0.901466
TRPC3	0.978319	0.978756	0.978514	0.863852
TRPC4	0.988814	0.992078	0.988933	0.897063
TRPC4AP	0.905629	0.815828	0.913305	0.502513
TRPC6	0.987563	0.99294	0.987619	0.952573
TRPM1	0.89028	0.840329	0.888793	0.872041
TRPM2	0.965553	0.976643	0.951459	0.807095
TRPM3	0.883439	0.978976	0.88436	0.782934
TRPM4	0.978441	0.995851	0.980334	0.765772
TRPM5	0.959181	0.95378	0.958887	0.880925
TRPM6	0.97345	0.992533	0.979138	0.846188
TRPM7	0.946951	0.985304	0.953033	0.571495
TRPM8	0.948393	0.921394	0.946176	0.926906
TRPS1	0.975568	0.997947	0.978954	0.871719
TRPT1	0.942399	0.950689	0.951546	0.734066
TRPV1	0.191295	0.352585	0.299253	0.224082
TRPV2	0.970083	0.996922	0.976451	0.886881
TRPV3	0.803658	0.79038	0.814064	0.741306
TRPV4	0.9954	0.997698	0.996057	0.939168
TRPV6	0.970915	0.976431	0.970906	0.903612
TRRAP	0.958933	0.987556	0.966654	0.720066
TRUB1	0.940844	0.985928	0.944863	0.777936
TRUB2	0.914327	0.969731	0.961967	0.734805
TSACC	0.604643	0.886998	0.606283	0.60588
TSC1	0.954915	0.991684	0.957302	0.604277
TSC2	0.933684	0.985326	0.951676	0.632367
TSC22D1	0.988528	0.996316	0.988695	0.909226
TSC22D2	0.868747	0.98563	0.876075	0.716115
TSC22D3	0.991552	0.97831	0.993047	0.866551
TSC22D4	0.961058	0.987036	0.968976	0.770491
TSEN15	0.966867	0.990621	0.968272	0.821906
TSEN2	0.867335	0.974422	0.896226	0.716859
TSEN34	0.937838	0.979911	0.948549	0.757783
TSEN54	0.944041	0.986128	0.957399	0.655486
TSFM	0.839566	0.874842	0.850566	0.69952
TSG101	0.850034	0.971493	0.910031	0.712308
TSGA10	0.818285	0.980643	0.824235	0.704056
TSHB	0.760683	0.826556	0.764736	0.75444
TSHR	0.9633	0.980788	0.9636	0.929677
TSHZ1	0.981579	0.995472	0.985119	0.822521
TSHZ2	0.880075	0.921551	0.961591	0.848682
TSHZ3	0.99458	0.99843	0.995374	0.902788
TSKS	0.91331	0.926621	0.911288	0.842024
TSKU	0.992261	0.996708	0.992799	0.858463
TSLP	0.991452	0.99524	0.987164	0.87376
TSN	0.937947	0.982683	0.932572	0.744574
TSNARE1	0.959015	0.990197	0.963017	0.756422
TSNAX	0.909926	0.970085	0.886761	0.723498
TSNAXIP1	0.981057	0.887444	0.981972	0.828813
TSPAN1	0.996761	0.999026	0.996766	0.902255
TSPAN11	0.993781	0.998162	0.993173	0.941265
TSPAN12	0.988666	0.997292	0.988871	0.876085
TSPAN13	0.994036	0.997689	0.995151	0.864917
TSPAN14	0.96704	0.994018	0.962712	0.755025
TSPAN15	0.993649	0.997715	0.994638	0.944771
TSPAN17	0.945322	0.974144	0.9541	0.681261
TSPAN18	0.958255	0.950851	0.959903	0.90446
TSPAN19	0.88967	0.837292	0.890951	0.887878
TSPAN2	0.98915	0.996949	0.986961	0.95328
TSPAN3	0.968244	0.968008	0.972948	0.863017
TSPAN31	0.933343	0.852971	0.925998	0.781567
TSPAN32	0.945661	0.978441	0.945606	0.818013
TSPAN33	0.988526	0.995537	0.990991	0.861094
TSPAN4	0.989311	0.996372	0.991253	0.909637
TSPAN5	0.991854	0.996881	0.992606	0.940301
TSPAN6	0.988286	0.947893	0.989565	0.87601
TSPAN7	0.987404	0.963169	0.989132	0.878114
TSPAN8	0.997616	0.99868	0.997902	0.845438
TSPAN9	0.981023	0.994175	0.97967	0.790707
TSPEAR	0.93606	0.969304	0.934449	0.800616
TSPO	0.988332	0.968459	0.990921	0.877943
TSPO2	0.584478	0.801816	0.58483	0.570986
TSPYL1	0.953288	0.982107	0.961886	0.809536
TSPYL2	0.991951	0.979628	0.993648	0.815556
TSPYL4	0.979173	0.991848	0.983416	0.862682
TSPYL5	0.993725	0.997376	0.994946	0.911662
TSR1	0.9304	0.900407	0.930906	0.8036
TSR2	0.90382	0.84657	0.910332	0.775063
TSR3	0.93808	0.9697	0.950996	0.784522
TSSC1	0.96959	0.988049	0.974306	0.763197
TSSC4	0.953814	0.988044	0.960396	0.745782
TSSK3	0.622014	0.428541	0.615673	0.451495
TSSK4	0.95246	0.979767	0.955313	0.770845
TSSK6	0.359487	0.406319	0.376333	0.273822
TST	0.993826	0.965261	0.994628	0.888603
TSTA3	0.968728	0.989605	0.976557	0.833407
TSTD1	0.993255	0.995425	0.994411	0.913711
TSTD2	0.901321	0.844341	0.896771	0.696907
TTBK1	0.935524	0.930388	0.934816	0.873791
TTBK2	0.936494	0.92526	0.939284	0.764612
TTC1	0.952489	0.985993	0.962012	0.781097
TTC12	0.962283	0.99323	0.963335	0.838685
TTC13	0.947851	0.989302	0.954514	0.509225
TTC14	0.943525	0.964083	0.940991	0.688524
TTC16	0.702321	0.673673	0.708596	0.654444
TTC17	0.947488	0.987003	0.954019	0.548281
TTC19	0.952214	0.977439	0.958117	0.655153
TTC21A	0.974898	0.994789	0.977091	0.67918
TTC21B	0.929086	0.992544	0.938469	0.72205
TTC22	0.990988	0.990913	0.991167	0.935286
TTC23	0.975143	0.995817	0.980175	0.869885
TTC23L	0.842009	0.954045	0.843666	0.780235
TTC24	0.890826	0.899476	0.88999	0.852037
TTC26	0.966498	0.994661	0.964121	0.891573
TTC27	0.922182	0.982411	0.940207	0.802978
TTC28	0.967558	0.96581	0.97077	0.78233
TTC29	0.955766	0.879244	0.954642	0.943875
TTC3	0.955019	0.926466	0.970594	0.739293
TTC30A	0.986038	0.993695	0.988601	0.882918
TTC30B	0.987851	0.993499	0.98962	0.884755
TTC31	0.953131	0.987777	0.958955	0.486164
TTC32	0.975412	0.986548	0.978351	0.775115
TTC33	0.955926	0.989112	0.954212	0.811546
TTC34	0.828059	0.818097	0.828932	0.724631
TTC36	0.581175	0.748498	0.580818	0.509995
TTC37	0.927378	0.982893	0.934269	0.663163
TTC38	0.96943	0.960476	0.981348	0.75874
TTC39A	0.986273	0.997917	0.986628	0.902716
TTC39B	0.860136	0.986759	0.861436	0.699307
TTC39C	0.951935	0.993824	0.959183	0.785349
TTC4	0.464417	0.465058	0.469835	0.446896
TTC5	0.93783	0.982741	0.945427	0.848058
TTC6	0.974553	0.963196	0.975107	0.939262
TTC7A	0.966441	0.99097	0.967151	0.73873
TTC7B	0.980487	0.995076	0.983022	0.844856
TTC8	0.9809	0.995876	0.986358	0.883242
TTC9	0.997144	0.998482	0.997675	0.96016
TTC9B	0.744241	0.727203	0.745568	0.695214
TTC9C	0.913564	0.981662	0.920252	0.705526
TTF1	0.90451	0.99264	0.933838	0.813215
TTF2	0.89862	0.991511	0.904339	0.828485
TTI1	0.929454	0.895952	0.95198	0.73753
TTI2	0.941384	0.91792	0.942001	0.772007
TTK	0.950464	0.968101	0.952845	0.87249
TTL	0.962261	0.991412	0.966737	0.686241
TTLL1	0.984971	0.9728	0.987347	0.912393
TTLL10	0.917285	0.951817	0.917538	0.859937
TTLL11	0.972949	0.994802	0.97486	0.849684
TTLL12	0.984848	0.968988	0.986866	0.85105
TTLL2	0.945384	0.922417	0.945557	0.882027
TTLL3	0.951027	0.957978	0.953615	0.632405
TTLL4	0.930601	0.980215	0.932314	0.56158
TTLL5	0.891421	0.982991	0.909193	0.712394
TTLL6	0.954961	0.969742	0.955138	0.855236
TTLL7	0.954071	0.99741	0.953694	0.835442
TTLL8	0.681611	0.683468	0.680609	0.680767
TTLL9	0.810871	0.766847	0.773188	0.735451
TTN	0.934216	0.986283	0.935255	0.721137
TTPA	0.965152	0.934672	0.965103	0.938981
TTPAL	0.981499	0.959892	0.983162	0.768815
TTR	0.969819	0.930332	0.972271	0.936722
TTYH1	0.970516	0.97649	0.971516	0.896556
TTYH2	0.987029	0.997279	0.986669	0.896016
TTYH3	0.986786	0.995013	0.988828	0.675211
TUB	0.965549	0.968659	0.966594	0.889213
TUBA1A	0.996015	0.992911	0.99665	0.943674
TUBA1B	0.983315	0.992547	0.987154	0.855207
TUBA1C	0.985106	0.925128	0.987741	0.873804
TUBA3C	0.931977	0.648682	0.934615	0.884816
TUBA3D	0.822159	0.897436	0.819177	0.780396
TUBA3E	0.816116	0.651827	0.81114	0.799715
TUBA4A	0.959537	0.964441	0.957096	0.869897
TUBA8	0.596897	0.596331	0.600955	0.539596
TUBAL3	0.975513	0.917786	0.974838	0.929406
TUBB	0.97848	0.991992	0.981737	0.776138
TUBB1	0.576797	0.541824	0.576776	0.4969
TUBB2A	0.992228	0.992739	0.993478	0.918421
TUBB2B	0.990306	0.863954	0.990966	0.928195
TUBB3	0.0888995	0.726926	0.755838	0.70072
TUBB4A	0.983713	0.972494	0.979759	0.88158
TUBB4B	0.947389	0.948918	0.949657	0.814465
TUBB6	0.970825	0.964703	0.977596	0.897081
TUBB8	0.847619	0.75359	0.851946	0.831298
TUBD1	0.943634	0.986592	0.947517	0.8447
TUBE1	0.964127	0.967721	0.967818	0.610398
TUBG1	0.963758	0.967275	0.968627	0.814983
TUBG2	0.984946	0.993435	0.987367	0.788003
TUBGCP2	0.856443	0.972396	0.909804	0.602017
TUBGCP3	0.854288	0.9687	0.877635	0.6437
TUBGCP4	0.809003	0.892482	0.941822	0.738525
TUBGCP5	0.950139	0.989099	0.958792	0.744004
TUBGCP6	0.970958	0.933351	0.979692	0.52128
TUFM	0.892126	0.972287	0.883737	0.629964
TUFT1	0.987643	0.994983	0.990089	0.912549
TULP1	0.853705	0.914176	0.85377	0.806585
TULP2	0.814579	0.913038	0.814569	0.798877
TULP3	0.980512	0.994899	0.984102	0.838992
TULP4	0.876538	0.983155	0.965467	0.745064
TUSC1	0.965683	0.986935	0.975695	0.847194
TUSC2	0.921909	0.666886	0.907024	0.732825
TUSC3	0.986286	0.996705	0.988024	0.911313
TUSC5	0.976343	0.937513	0.976534	0.922145
TUT1	0.882859	0.929833	0.876254	0.557534
TVP23A	0.717305	0.545376	0.719876	0.587221
TVP23B	0.924681	0.969026	0.923947	0.778954
TVP23C	0.835348	0.813052	0.837075	0.704892
TWF1	0.961776	0.985955	0.966189	0.794123
TWF2	0.909122	0.942096	0.915797	0.693346
TWIST1	0.980414	0.969894	0.98123	0.931041
TWIST2	0.934078	0.930474	0.983262	0.900638
TWISTNB	0.960935	0.98966	0.959445	0.807992
TWSG1	0.991285	0.997071	0.992868	0.906674
TXK	0.957618	0.992187	0.954115	0.743977
TXLNA	0.955788	0.986352	0.963612	0.716576
TXLNB	0.978692	0.993314	0.980191	0.920892
TXLNG	0.691741	0.674499	0.704946	0.612308
TXN	0.98889	0.994992	0.991208	0.829275
TXN2	0.899091	0.827309	0.927266	0.655044
TXNDC11	0.875336	0.959618	0.89917	0.687479
TXNDC12	0.92127	0.971829	0.911262	0.64692
TXNDC15	0.954859	0.991364	0.955599	0.828
TXNDC16	0.977586	0.993678	0.980971	0.851089
TXNDC17	0.979968	0.979649	0.982564	0.888199
TXNDC2	0.915797	0.837146	0.915561	0.891169
TXNDC5	0.880205	0.827598	0.829258	0.613372
TXNDC9	0.943884	0.974851	0.943532	0.705013
TXNIP	0.99339	0.998031	0.993899	0.90103
TXNL1	0.940577	0.990045	0.954013	0.855188
TXNL4A	0.923273	0.95138	0.926505	0.688723
TXNL4B	0.856204	0.975925	0.835012	0.494661
TXNRD1	0.989288	0.996682	0.989394	0.878792
TXNRD2	0.962043	0.908437	0.970678	0.735163
TXNRD3	0.657311	0.902865	0.665061	0.576933
TYK2	0.918865	0.987166	0.942559	0.289584
TYMP	0.989931	0.972457	0.990963	0.774943
TYMS	0.961437	0.806845	0.962547	0.80729
TYR	0.809679	0.7621	0.827423	0.813849
TYRO3	0.980403	0.99389	0.98075	0.864766
TYROBP	0.994457	0.997284	0.995325	0.948907
TYRP1	0.95319	0.903256	0.953202	0.923713
TYSND1	0.976932	0.990753	0.983125	0.84891
TYW1	0.882329	0.762098	0.888563	0.637857
TYW3	0.944391	0.991408	0.945504	0.804642
TYW5	0.902144	0.966223	0.920983	0.520444
U2AF1	0.860841	0.738032	0.955938	0.773592
U2AF1L4	0.770941	0.816812	0.772235	0.538026
U2AF2	0.936165	0.984043	0.935751	0.660255
U2SURP	0.91118	0.989229	0.921303	0.651844
UACA	0.964691	0.994863	0.960947	0.761198
UAP1	0.962767	0.991378	0.966452	0.797604
UAP1L1	0.991124	0.99572	0.992867	0.775577
UBA1	0.963262	0.894101	0.969427	0.680603
UBA2	0.929735	0.988816	0.952711	0.740129
UBA3	0.943719	0.983871	0.954444	0.737921
UBA5	0.873002	0.936573	0.886995	0.501783
UBA52	0.911751	0.977576	0.929371	0.663595
UBA6	0.856138	0.985551	0.877281	0.614101
UBA7	0.972984	0.993113	0.976376	0.649096
UBAC1	0.955791	0.987036	0.965866	0.80305
UBAC2	0.897774	0.963109	0.910612	0.682273
UBALD1	0.936637	0.984647	0.939407	0.655295
UBALD2	0.896693	0.988917	0.909883	0.668536
UBAP1	0.926505	0.929468	0.924793	0.692162
UBAP1L	0.960427	0.947433	0.963912	0.611092
UBAP2	0.949307	0.987035	0.962898	0.742068
UBAP2L	0.93601	0.987098	0.950841	0.622388
UBASH3A	0.960672	0.959214	0.959429	0.9004
UBASH3B	0.963786	0.996378	0.958486	0.885566
UBB	0.952223	0.98524	0.969409	0.760856
UBC	0.97092	0.987594	0.973504	0.738569
UBD	0.763391	0.759139	0.763446	0.686974
UBE2A	0.953209	0.852985	0.946015	0.75395
UBE2B	0.934347	0.985429	0.943319	0.737547
UBE2C	0.958656	0.968697	0.97439	0.882424
UBE2D1	0.916568	0.988651	0.912062	0.712992
UBE2D2	0.906758	0.984546	0.92983	0.727464
UBE2D3	0.881039	0.977351	0.887207	0.465898
UBE2D4	0.915508	0.98938	0.932504	0.713676
UBE2E1	0.961406	0.987956	0.968242	0.766136
UBE2E2	0.958417	0.99336	0.98329	0.868599
UBE2E3	0.937321	0.981543	0.951679	0.7423
UBE2F	0.866685	0.865942	0.871123	0.702304
UBE2G1	0.944046	0.987305	0.952927	0.777254
UBE2G2	0.885507	0.93548	0.93552	0.65625
UBE2H	0.950849	0.987688	0.951008	0.738979
UBE2I	0.864494	0.983803	0.894192	0.712896
UBE2J1	0.954261	0.98316	0.962536	0.700698
UBE2J2	0.889112	0.97152	0.919016	0.681362
UBE2K	0.424946	0.961991	0.461784	0.367811
UBE2L3	0.946071	0.899371	0.797128	0.616895
UBE2L6	0.97569	0.991511	0.977792	0.819812
UBE2M	0.926157	0.980961	0.946465	0.770934
UBE2N	0.843223	0.983308	0.886038	0.690313
UBE2O	0.960708	0.988356	0.965968	0.7515
UBE2Q1	0.740312	0.972212	0.778449	0.499538
UBE2Q2	0.986478	0.995739	0.989276	0.887214
UBE2QL1	0.995926	0.991794	0.996424	0.890094
UBE2R2	0.948118	0.984069	0.956412	0.58945
UBE2S	0.92709	0.979187	0.970698	0.82272
UBE2T	0.981414	0.990301	0.982803	0.848721
UBE2U	0.824858	0.814824	0.825554	0.801616
UBE2V1	0.66141	0.575787	0.68979	0.532658
UBE2V2	0.879156	0.987672	0.897355	0.712442
UBE2W	0.689127	0.97316	0.750385	0.512776
UBE2Z	0.950732	0.982976	0.95889	0.772641
UBE3A	0.923764	0.984706	0.96349	0.768134
UBE3B	0.946785	0.986937	0.948635	0.743782
UBE3C	0.903394	0.981328	0.915287	0.744898
UBE3D	0.887287	0.984642	0.85885	0.734156
UBE4A	0.925427	0.71983	0.857155	0.644403
UBE4B	0.939502	0.989695	0.9493	0.843484
UBFD1	0.925257	0.985769	0.923176	0.700286
UBIAD1	0.953909	0.983847	0.960934	0.739677
UBL3	0.964532	0.986821	0.971893	0.817156
UBL4A	0.946633	0.877404	0.955858	0.770425
UBL4B	0.916754	0.853515	0.928093	0.90919
UBL5	0.896252	0.970641	0.908478	0.708209
UBL7	0.957604	0.987651	0.965575	0.831138
UBLCP1	0.94545	0.982462	0.959553	0.790792
UBN1	0.932519	0.978242	0.928156	0.735405
UBN2	0.968788	0.990298	0.973917	0.689446
UBOX5	0.968054	0.884028	0.971752	0.823033
UBP1	0.933185	0.981384	0.944478	0.783419
UBQLN1	0.899662	0.96951	0.914054	0.596538
UBQLN2	0.966154	0.909916	0.970953	0.730224
UBQLN4	0.927534	0.976472	0.940179	0.704815
UBQLNL	0.98213	0.984588	0.983386	0.778554
UBR1	0.948786	0.9933	0.960086	0.728414
UBR2	0.952323	0.985353	0.960571	0.651784
UBR3	0.936435	0.989354	0.941574	0.708634
UBR4	0.801517	0.990725	0.879889	0.582287
UBR5	0.889303	0.991644	0.911737	0.706412
UBR7	0.900193	0.969596	0.909089	0.757393
UBTD1	0.988089	0.994464	0.990384	0.88567
UBTD2	0.965364	0.988695	0.971663	0.781511
UBTF	0.952504	0.989263	0.958342	0.798069
UBXN1	0.961236	0.986732	0.968033	0.813886
UBXN10	0.99648	0.998628	0.997082	0.922101
UBXN11	0.989684	0.903231	0.991675	0.78782
UBXN2A	0.908661	0.985594	0.920749	0.675679
UBXN2B	0.949837	0.990531	0.951841	0.742139
UBXN4	0.947695	0.978269	0.958741	0.550045
UBXN6	0.895203	0.963283	0.92106	0.769005
UBXN7	0.966939	0.990158	0.971419	0.749266
UCHL1	0.995288	0.997114	0.995681	0.934279
UCHL3	0.975819	0.987926	0.980118	0.835409
UCHL5	0.723076	0.950296	0.762146	0.641647
UCK1	0.87279	0.901833	0.883481	0.726048
UCK2	0.962943	0.889071	0.96768	0.769752
UCKL1	0.967902	0.838844	0.973653	0.531346
UCN	0.907251	0.936064	0.908267	0.671047
UCN2	0.0325058	0.024907	0.0325955	0.0308933
UCN3	0.909937	0.731123	0.961708	0.956287
UCP2	0.991257	0.996907	0.989972	0.915905
UCP3	0.963117	0.991898	0.964393	0.771009
UEVLD	0.937962	0.985361	0.943146	0.76955
UFC1	0.934896	0.980017	0.949749	0.81675
UFL1	0.941891	0.979363	0.95164	0.705486
UFM1	0.9323	0.980372	0.950962	0.633134
UFSP1	0.972527	0.96975	0.9743	0.882593
UFSP2	0.952257	0.627093	0.952515	0.835786
UGCG	0.985293	0.994554	0.987926	0.868779
UGDH	0.970912	0.992544	0.969901	0.753517
UGGT1	0.829402	0.976384	0.852655	0.5122
UGGT2	0.948931	0.993602	0.960255	0.728532
UGP2	0.977554	0.985067	0.982741	0.794476
UGT1A1	0.475866	0.578014	0.615773	0.626463
UGT1A10	0.952637	0.690137	0.934135	0.917921
UGT1A4	0.848704	0.69865	0.853823	0.848568
UGT1A6	0.905135	0.882113	0.903295	0.874259
UGT1A7	0.858506	0.677482	0.859032	0.802386
UGT2A1	0.151502	0.0857399	0.0966006	0.126637
UGT2A3	0.976235	0.923951	0.976534	0.954323
UGT2B11	0.93463	0.906094	0.936469	0.914104
UGT2B17	0.970521	0.91627	0.968535	0.950268
UGT2B4	0.974586	0.885832	0.975215	0.964919
UGT2B7	0.959454	0.90563	0.95985	0.925553
UGT3A1	0.950151	0.912517	0.953237	0.92665
UGT3A2	0.947774	0.889972	0.947415	0.935551
UGT8	0.985961	0.978161	0.985754	0.90564
UHMK1	0.947705	0.97746	0.955302	0.595926
UHRF1BP1	0.962774	0.976729	0.970017	0.67095
UHRF1BP1L	0.939622	0.991341	0.959178	0.668709
UHRF2	0.964005	0.989464	0.969468	0.634418
UIMC1	0.951846	0.992006	0.959598	0.738846
ULBP1	0.966655	0.922639	0.967338	0.930353
ULBP2	0.965609	0.946958	0.966164	0.918143
ULBP3	0.935467	0.918097	0.93565	0.916178
ULK1	0.966549	0.991155	0.970534	0.670254
ULK2	0.96804	0.994816	0.972623	0.870596
ULK3	0.945116	0.990127	0.961286	0.603859
ULK4	0.937686	0.994102	0.931091	0.767311
UMOD	0.967502	0.915094	0.967341	0.958659
UMODL1	0.9162	0.92243	0.915054	0.867333
UMPS	0.920012	0.969393	0.918071	0.728545
UNC119	0.948972	0.988081	0.956208	0.656862
UNC119B	0.980654	0.993662	0.985881	0.870451
UNC13A	0.910936	0.981115	0.912328	0.714092
UNC13B	0.977846	0.991378	0.982041	0.763306
UNC13C	0.875566	0.920943	0.894608	0.882753
UNC13D	0.976938	0.994985	0.980572	0.801625
UNC45A	0.955461	0.988813	0.967295	0.840443
UNC45B	0.955002	0.923772	0.95747	0.917034
UNC50	0.933058	0.981392	0.951126	0.739505
UNC5A	0.860672	0.851062	0.859187	0.721339
UNC5B	0.993256	0.997005	0.994601	0.877305
UNC5C	0.992078	0.998317	0.992227	0.867795
UNC5CL	0.990406	0.994682	0.99039	0.754121
UNC5D	0.826801	0.811664	0.85832	0.839092
UNC79	0.929194	0.974026	0.929056	0.801739
UNC80	0.925695	0.970766	0.927017	0.866366
UNC93B1	0.97762	0.992611	0.978624	0.802605
UNG	0.969806	0.987333	0.975554	0.831434
UNK	0.935552	0.989681	0.943009	0.650524
UNKL	0.933745	0.93187	0.93769	0.697774
UPB1	0.97204	0.978043	0.972667	0.909898
UPF1	0.917899	0.980477	0.936846	0.678749
UPF2	0.964772	0.990511	0.962538	0.729752
UPF3A	0.96934	0.987878	0.975434	0.765621
UPF3B	0.958302	0.913959	0.965672	0.733938
UPK1A	0.934828	0.91443	0.933138	0.89093
UPK1B	0.937799	0.885135	0.937958	0.916032
UPK2	0.915874	0.501732	0.915885	0.905242
UPK3A	0.941682	0.92023	0.94173	0.929327
UPK3B	0.981466	0.984868	0.985091	0.947325
UPP1	0.993699	0.989292	0.994896	0.817376
UPRT	0.936743	0.79855	0.944483	0.800182
UQCC1	0.926631	0.912271	0.937348	0.702147
UQCC2	0.941562	0.504761	0.947105	0.811387
UQCR10	0.940914	0.861491	0.94956	0.744857
UQCR11	0.778006	0.868582	0.816791	0.66781
UQCRB	0.957759	0.985591	0.966626	0.816063
UQCRC1	0.946195	0.984717	0.960296	0.811484
UQCRC2	0.903212	0.980825	0.906397	0.752975
UQCRFS1	0.96515	0.985029	0.970643	0.836028
UQCRH	0.916201	0.978861	0.925123	0.82645
UQCRQ	0.961551	0.979136	0.967613	0.802131
URB1	0.953827	0.908697	0.95624	0.836353
URB2	0.954223	0.990757	0.958294	0.80998
URGCP	0.953104	0.985852	0.956944	0.740547
URI1	0.942036	0.985787	0.958732	0.823118
URM1	0.886974	0.964195	0.931383	0.720352
UROD	0.968656	0.990502	0.974564	0.830419
UROS	0.962894	0.977881	0.970211	0.798503
USB1	0.962931	0.981532	0.967806	0.703655
USE1	0.921607	0.976885	0.935066	0.677768
USF1	0.960266	0.987907	0.96409	0.510966
USF2	0.931011	0.98162	0.945956	0.687537
USH1C	0.961574	0.961775	0.963417	0.918261
USH1G	0.970708	0.915771	0.978237	0.953974
USHBP1	0.984091	0.995998	0.98295	0.863518
USMG5	0.892466	0.959305	0.900427	0.749106
USO1	0.91236	0.965097	0.887113	0.619522
USP1	0.963903	0.987536	0.97081	0.845929
USP10	0.900073	0.977907	0.917201	0.643386
USP11	0.982334	0.967014	0.985748	0.873657
USP12	0.979713	0.995348	0.989086	0.860225
USP13	0.983275	0.99641	0.985133	0.890978
USP14	0.871393	0.747618	0.833648	0.682662
USP15	0.907498	0.977805	0.907239	0.31852
USP16	0.937604	0.848206	0.932764	0.741694
USP18	0.981582	0.924332	0.984019	0.886636
USP19	0.957581	0.990616	0.967088	0.782741
USP2	0.983132	0.995336	0.984259	0.896246
USP20	0.957723	0.993102	0.97041	0.822858
USP21	0.951457	0.980942	0.959997	0.761843
USP22	0.939215	0.986112	0.944803	0.707978
USP24	0.880338	0.985159	0.896519	0.598434
USP25	0.953148	0.891694	0.949624	0.737221
USP27X	0.983666	0.965576	0.986811	0.891892
USP28	0.928039	0.98902	0.923849	0.747521
USP3	0.89509	0.982025	0.921241	0.582122
USP30	0.924456	0.986452	0.923378	0.611951
USP31	0.959147	0.99522	0.943813	0.700876
USP32	0.870146	0.987991	0.903687	0.663219
USP33	0.896649	0.984694	0.905609	0.663406
USP34	0.728861	0.846433	0.754266	0.590249
USP35	0.970936	0.991334	0.97353	0.603496
USP36	0.959329	0.990294	0.970678	0.673023
USP37	0.786776	0.556858	0.868373	0.627863
USP38	0.930221	0.98027	0.936904	0.604441
USP39	0.940698	0.985332	0.952571	0.718887
USP4	0.939027	0.979722	0.944179	0.669366
USP40	0.949393	0.988103	0.962353	0.676281
USP41	0.227967	0.417879	0.222703	0.213429
USP42	0.957558	0.9871	0.96478	0.641526
USP43	0.991644	0.997441	0.99183	0.886686
USP44	0.958928	0.989513	0.959746	0.892502
USP45	0.897274	0.988444	0.90787	0.619151
USP46	0.932118	0.988722	0.926177	0.872646
USP47	0.929027	0.986119	0.929362	0.629713
USP48	0.947296	0.984243	0.95247	0.661737
USP49	0.93895	0.91572	0.94078	0.767139
USP5	0.959221	0.988225	0.966272	0.768021
USP50	0.47193	0.371703	0.716822	0.703607
USP51	0.986405	0.9844	0.988479	0.939624
USP53	0.97801	0.994829	0.978989	0.773249
USP54	0.988157	0.997163	0.988725	0.91727
USP6	0.988011	0.976772	0.989145	0.871006
USP6NL	0.980169	0.989932	0.982401	0.797921
USP7	0.800512	0.980132	0.787209	0.612091
USP8	0.725987	0.866582	0.735392	0.545801
USP9X	0.874527	0.883546	0.864924	0.589182
USPL1	0.964544	0.986736	0.970241	0.612928
UST	0.991674	0.998075	0.991996	0.927803
UTP14A	0.957161	0.945307	0.966068	0.817802
UTP15	0.908979	0.962553	0.916674	0.687565
UTP18	0.91134	0.974067	0.934102	0.714086
UTP20	0.950457	0.986765	0.954582	0.794862
UTP23	0.802525	0.913771	0.770754	0.575864
UTP3	0.960476	0.98262	0.967621	0.725735
UTP6	0.885579	0.984628	0.906505	0.668207
UTRN	0.963727	0.995796	0.969319	0.8268
UTS2	0.827226	0.0466688	0.820404	0.812548
UTS2B	0.810187	0.482683	0.811102	0.755057
UTS2R	0.952417	0.900175	0.942006	0.918432
UVRAG	0.978878	0.994955	0.980885	0.817284
UVSSA	0.974698	0.992432	0.978342	0.507223
UXS1	0.967927	0.988998	0.974943	0.864954
UXT	0.910783	0.68183	0.928391	0.654712
VAC14	0.869576	0.983951	0.912784	0.59895
VAMP1	0.930082	0.938585	0.932276	0.756408
VAMP2	0.0157443	0.00905478	0.0163354	-0.00429479
VAMP3	0.967107	0.990537	0.971672	0.782487
VAMP4	0.918892	0.991442	0.941007	0.714821
VAMP5	0.986421	0.995494	0.988843	0.850507
VAMP7	-0.398474	0.72176	0.946735	0.669032
VAMP8	0.995486	0.998202	0.996374	0.916867
VANGL1	0.95556	0.992974	0.94745	0.849126
VANGL2	0.993619	0.997373	0.994603	0.922228
VAPA	0.82525	0.978989	0.855908	0.653991
VAPB	0.824229	0.862881	0.854316	0.696156
VARS	0.922818	0.980167	0.930997	0.65511
VARS2	0.94878	0.944476	0.953097	0.674104
VASH1	0.966986	0.906179	0.963916	0.879022
VASH2	0.931933	0.987895	0.931497	0.859003
VASN	0.991603	0.996267	0.993142	0.793273
VASP	0.981314	0.995485	0.981058	0.883997
VAT1	0.984918	0.994888	0.987277	0.842815
VAT1L	0.9914	0.98524	0.991979	0.943637
VAV1	0.986363	0.99536	0.987132	0.883051
VAV2	0.982461	0.992883	0.974806	0.70654
VAV3	0.98945	0.998463	0.990497	0.894425
VAX1	0.914281	0.463921	0.914129	0.884916
VAX2	0.928938	0.930725	0.929224	0.864723
VBP1	0.946272	0.84877	0.948611	0.775708
VCAM1	0.995171	0.997757	0.995952	0.931692
VCAN	0.989378	0.998417	0.989782	0.847177
VCL	0.994355	0.997874	0.995538	0.898854
VCP	0.888379	0.976853	0.880217	0.59008
VCPIP1	0.942621	0.977535	0.952288	0.665265
VCPKMT	0.953307	0.983413	0.960009	0.599855
VCX	0.690718	0.575138	0.715461	0.69897
VCX3A	0.593754	0.443613	0.479454	0.456311
VCX3B	0.753433	0.712561	0.74971	0.734023
VDAC1	0.957008	0.981366	0.96621	0.748509
VDAC2	0.96575	0.986696	0.973512	0.848192
VDAC3	0.960851	0.984465	0.965905	0.820048
VDR	0.99636	0.998295	0.996023	0.872046
VEGFA	0.990628	0.995249	0.992389	0.83069
VEGFB	0.986573	0.995506	0.989185	0.890322
VEGFC	0.994621	0.997766	0.995548	0.890583
VENTX	0.992801	0.987393	0.993654	0.794845
VEPH1	0.947229	0.928427	0.948154	0.901322
VEZF1	0.972898	0.994158	0.976769	0.840651
VEZT	0.952854	0.993071	0.954731	0.803577
VGF	0.954858	0.885934	0.957815	0.874655
VGLL1	0.986268	0.97058	0.985714	0.970861
VGLL2	0.931954	0.745245	0.931239	0.916771
VGLL3	0.994827	0.998521	0.994487	0.879634
VGLL4	0.938398	0.898863	0.940378	0.794798
VHL	0.933155	0.97499	0.938767	0.585645
VIL1	0.864739	0.623194	0.73322	0.669053
VILL	0.99354	0.996869	0.994134	0.861982
VIM	0.994833	0.998327	0.995872	0.932078
VIP	0.99584	0.991555	0.996156	0.907864
VIPAS39	0.93764	0.984458	0.947267	0.74303
VIPR1	0.995568	0.998022	0.995826	0.833641
VIPR2	0.99375	0.99564	0.993388	0.955225
VIT	0.990842	0.984719	0.99131	0.956684
VKORC1	0.709057	0.719721	0.713554	0.502246
VKORC1L1	0.947031	0.987634	0.942052	0.718387
VLDLR	0.983158	0.988755	0.985489	0.922697
VMA21	0.942281	0.866479	0.931909	0.702481
VMAC	0.9748	0.978792	0.978951	0.758043
VMO1	0.982014	0.988525	0.983361	0.93997
VMP1	0.981855	0.98181	0.982235	0.726631
VNN1	0.992901	0.986011	0.99319	0.88702
VNN2	0.990792	0.988526	0.990571	0.88424
VNN3	0.959956	0.954783	0.95812	0.913073
VOPP1	0.974979	0.990416	0.979859	0.766856
VPREB1	0.905338	0.430305	0.905199	0.897963
VPREB3	0.90452	0.892364	0.904647	0.87638
VPS11	0.904996	0.991166	0.947642	0.77527
VPS13A	0.948109	0.990637	0.939595	0.777461
VPS13B	0.922067	0.990618	0.943857	0.724405
VPS13C	0.949027	0.994064	0.959513	0.733526
VPS13D	0.913636	0.990529	0.924758	0.790894
VPS16	0.940909	0.81581	0.953859	0.595658
VPS18	0.964128	0.9869	0.970548	0.794639
VPS25	0.95708	0.981411	0.965614	0.714911
VPS26A	0.945641	0.982355	0.949987	0.743553
VPS26B	0.869873	0.969694	0.878477	0.625443
VPS28	0.927576	0.985657	0.944841	0.751421
VPS29	0.934973	0.987781	0.946869	0.76571
VPS33A	0.82836	0.583373	0.814884	0.688504
VPS33B	0.878047	0.978984	0.88077	0.671124
VPS35	0.939207	0.987141	0.951934	0.803937
VPS36	0.933132	0.985654	0.933811	0.629775
VPS37A	0.840485	0.981438	0.842331	0.573621
VPS37B	0.909013	0.908404	0.908793	0.823036
VPS37C	0.963384	0.986243	0.970026	0.862436
VPS37D	0.990702	0.994556	0.992398	0.896682
VPS39	0.950448	0.989749	0.956922	0.711933
VPS41	0.888084	0.985707	0.898575	0.738744
VPS45	0.95587	0.991135	0.96832	0.825672
VPS4A	0.917537	0.850297	0.933504	0.757301
VPS4B	0.977061	0.990106	0.97608	0.83666
VPS51	0.922805	0.977798	0.908028	0.792313
VPS52	0.941727	0.984204	0.951192	0.640496
VPS53	0.664376	0.980989	0.68441	0.425565
VPS54	0.931713	0.983896	0.930589	0.661392
VPS72	0.953971	0.977751	0.961127	0.844514
VPS8	0.951839	0.990442	0.955	0.679731
VPS9D1	0.960668	0.989157	0.96557	0.626409
VRK1	0.938436	0.98838	0.942374	0.837054
VRK2	0.91828	0.688942	0.921077	0.777554
VRK3	0.928442	0.976742	0.934996	0.61922
VSIG1	0.952158	0.919971	0.951711	0.901759
VSIG10	0.926506	0.992865	0.952381	0.775861
VSIG10L	0.996843	0.998491	0.997526	0.921386
VSIG2	0.996012	0.998372	0.996262	0.901019
VSIG4	0.996943	0.99017	0.997436	0.963749
VSIG8	0.724346	0.842789	0.724426	0.640086
VSNL1	0.984342	0.986117	0.983402	0.88283
VSTM1	0.930533	0.875787	0.933602	0.91365
VSTM2A	0.970276	0.939884	0.969783	0.956677
VSTM2L	0.993072	0.987882	0.994391	0.902395
VSTM4	0.994485	0.998239	0.995465	0.932473
VSTM5	0.933889	0.955731	0.934284	0.892566
VSX1	0.92834	0.898486	0.928062	0.907033
VTA1	0.940741	0.981175	0.935714	0.670228
VTCN1	0.973974	0.93432	0.973649	0.940732
VTI1A	0.928004	0.980873	0.919606	0.65132
VTI1B	0.905681	0.813091	0.914345	0.790061
VTN	0.987901	0.989879	0.987685	0.930587
VWA1	0.984528	0.996431	0.987985	0.843888
VWA2	0.962957	0.976545	0.964023	0.90455
VWA3A	0.930878	0.978406	0.9298	0.804541
VWA3B	0.904918	0.915792	0.907405	0.872505
VWA5A	0.984295	0.995327	0.985431	0.88892
VWA5B1	0.950119	0.903578	0.949718	0.894346
VWA5B2	0.906067	0.947338	0.9067	0.721409
VWA7	0.970638	0.996136	0.971306	0.846975
VWA8	0.91301	0.979696	0.922573	0.640987
VWCE	0.972683	0.994121	0.971719	0.83947
VWDE	0.946639	0.97532	0.949326	0.872051
VWF	0.986803	0.998206	0.996963	0.939615
WAC	0.949498	0.988282	0.956686	0.719499
WARS	0.979954	0.996228	0.984483	0.875422
WARS2	0.935012	0.98244	0.852887	0.661119
WAS	0.985191	0.97763	0.986946	0.850878
WASF1	0.987534	0.996025	0.98861	0.832732
WASF2	0.983518	0.993993	0.986473	0.872555
WASF3	0.991755	0.996737	0.993372	0.88071
WASL	0.95146	0.983628	0.959625	0.722719
WBP1	0.910992	0.950697	0.924814	0.824874
WBP11	0.918843	0.985029	0.961611	0.744235
WBP1L	0.978569	0.992887	0.982607	0.850179
WBP2	0.938444	0.973417	0.949638	0.592252
WBP2NL	0.939186	0.93771	0.940104	0.776314
WBP4	0.969364	0.990404	0.95985	0.773908
WBSCR17	0.996783	0.997804	0.997113	0.927016
WBSCR28	0.911771	0.76224	0.910957	0.900605
WDFY1	0.947482	0.988156	0.95117	0.621061
WDFY2	0.928311	0.938994	0.956083	0.721553
WDFY3	0.903579	0.991067	0.910969	0.660354
WDFY4	0.964507	0.994495	0.964848	0.886455
WDHD1	0.908691	0.992028	0.912452	0.817882
WDPCP	0.938361	0.989082	0.936067	0.719644
WDR1	0.974868	0.995057	0.973477	0.832339
WDR11	0.943552	0.981919	0.954144	0.641834
WDR12	0.870253	0.980235	0.871175	0.68503
WDR13	0.939824	0.908781	0.955323	0.653705
WDR17	0.971387	0.995505	0.966662	0.863402
WDR18	0.913066	0.979725	0.946478	0.664066
WDR19	0.946321	0.99439	0.967093	0.738508
WDR20	0.925276	0.979453	0.936151	0.709587
WDR24	0.94697	0.982591	0.956645	0.67066
WDR25	0.957448	0.990776	0.961136	0.822774
WDR26	0.928704	0.986324	0.938783	0.653643
WDR27	0.968642	0.984397	0.970725	0.588364
WDR3	0.916687	0.918148	0.930838	0.823393
WDR31	0.971826	0.985813	0.970397	0.866338
WDR33	0.944673	0.964583	0.942309	0.642538
WDR34	0.982972	0.992393	0.985825	0.848373
WDR35	0.985878	0.996459	0.987959	0.880605
WDR36	0.941732	0.979382	0.947813	0.641114
WDR37	0.945519	0.980849	0.953981	0.584402
WDR38	0.805604	0.664872	0.809252	0.799115
WDR4	0.946558	0.864397	0.950311	0.722237
WDR41	0.869223	0.933626	0.884487	0.719697
WDR43	0.943459	0.984867	0.947588	0.753812
WDR44	0.957692	0.883795	0.966426	0.794845
WDR45	0.947776	0.884754	0.955363	0.679477
WDR45B	0.937509	0.977264	0.946898	0.736225
WDR46	0.896127	0.982771	0.925031	0.673449
WDR47	0.980774	0.992658	0.98397	0.87687
WDR48	0.890931	0.877399	0.862855	0.718254
WDR49	0.918403	0.943431	0.919222	0.891106
WDR5	0.921666	0.9732	0.934819	0.69513
WDR53	0.893487	0.980527	0.896344	0.76262
WDR54	0.97785	0.986619	0.9803	0.907413
WDR55	0.757737	0.736158	0.76285	0.505128
WDR59	0.930509	0.987818	0.954806	0.601076
WDR6	0.957354	0.981307	0.977936	0.772055
WDR60	0.963023	0.994313	0.973613	0.714339
WDR61	0.935456	0.961485	0.948231	0.769512
WDR62	0.982338	0.992234	0.983673	0.756609
WDR63	0.91755	0.954247	0.916995	0.895844
WDR64	0.846366	0.88993	0.846029	0.833097
WDR66	0.97407	0.994194	0.974829	0.890814
WDR7	0.936955	0.988972	0.935712	0.702589
WDR70	0.862665	0.961592	0.844803	0.697241
WDR72	0.989462	0.978614	0.989333	0.936
WDR73	0.961196	0.979253	0.973581	0.714685
WDR74	0.897862	0.966395	0.908576	0.644237
WDR75	0.946801	0.985371	0.955061	0.691138
WDR76	0.952877	0.992772	0.954	0.852101
WDR77	0.887343	0.975738	0.898394	0.723391
WDR78	0.932366	0.99623	0.930062	0.872509
WDR81	0.963641	0.990488	0.969688	0.628776
WDR82	0.971511	0.990823	0.976212	0.834465
WDR83	0.886752	0.851182	0.903882	0.718001
WDR86	0.96201	0.937445	0.961228	0.873039
WDR88	0.718637	0.898803	0.724695	0.690954
WDR89	0.480056	0.426363	0.487486	0.406839
WDR90	0.974982	0.98671	0.980663	0.658026
WDR91	0.939723	0.989126	0.948309	0.754169
WDR92	0.470076	0.445365	0.469427	0.372385
WDR93	0.929385	0.954931	0.929587	0.892001
WDSUB1	0.966563	0.988796	0.971319	0.868614
WDTC1	0.954654	0.986591	0.963159	0.798914
WDYHV1	0.908038	0.980511	0.905851	0.742645
WEE1	0.971588	0.992547	0.97744	0.830188
WEE2	0.70506	0.818938	0.705133	0.664082
WFDC1	0.996515	0.99463	0.997261	0.926113
WFDC10B	0.901857	0.889317	0.902916	0.886567
WFDC12	0.95736	0.903678	0.957893	0.944787
WFDC2	0.997937	0.994559	0.998175	0.905679
WFDC3	0.92109	0.906098	0.921279	0.904926
WFDC5	0.942586	0.814121	0.941864	0.92187
WFIKKN1	0.981714	0.967775	0.983025	0.659649
WFIKKN2	0.966156	0.952127	0.966858	0.919948
WFS1	0.992797	0.997699	0.994047	0.90043
WHAMM	0.947299	0.98235	0.953273	0.540207
WIF1	0.973948	0.938836	0.974095	0.946129
WIPF1	0.98439	0.997324	0.985522	0.852115
WIPF2	0.916921	0.977527	0.907404	0.757188
WIPF3	0.9955	0.996401	0.996212	0.919116
WIPI1	0.960495	0.970295	0.964164	0.664007
WIPI2	0.858414	0.968065	0.879738	0.631606
WISP1	0.991644	0.998517	0.991033	0.896041
WISP2	0.997791	0.991268	0.998135	0.93868
WISP3	0.515373	0.363377	0.529426	0.461481
WIZ	0.960784	0.989008	0.962296	0.71121
WLS	0.98935	0.996912	0.990286	0.902932
WNK1	0.940829	0.99152	0.966477	0.76438
WNK2	0.98617	0.993928	0.987303	0.93276
WNK3	0.951207	0.980077	0.934259	0.768542
WNK4	0.931164	0.935232	0.931295	0.869769
WNT1	0.689119	0.86425	0.685343	0.661878
WNT10A	0.970824	0.940276	0.971506	0.94873
WNT10B	0.969681	0.979264	0.967374	0.837672
WNT11	0.991758	0.99803	0.992698	0.880985
WNT16	0.936807	0.946455	0.937686	0.81667
WNT2	0.979989	0.970662	0.980416	0.952922
WNT2B	0.956118	0.88684	0.953488	0.761542
WNT3	0.949421	0.985321	0.948427	0.788486
WNT3A	0.979451	0.949199	0.978156	0.9695
WNT4	0.988677	0.996603	0.981649	0.942774
WNT5A	0.988764	0.997181	0.988337	0.935287
WNT5B	0.991335	0.998241	0.991866	0.940793
WNT6	0.978998	0.967567	0.979527	0.900605
WNT7A	0.973814	0.922336	0.973399	0.951292
WNT7B	0.984937	0.945322	0.984936	0.96278
WNT9A	0.99646	0.997386	0.997088	0.95096
WNT9B	0.942586	0.891009	0.942562	0.913782
WRAP53	0.926788	0.944594	0.929478	0.740236
WRAP73	0.928135	0.941042	0.925564	0.681016
WRB	0.959438	0.892233	0.962219	0.827087
WRN	0.948553	0.989798	0.953785	0.72305
WRNIP1	0.933057	0.977053	0.941875	0.763458
WSB1	0.973199	0.99501	0.982589	0.681315
WSB2	0.886164	0.898055	0.909467	0.707356
WSCD1	0.967955	0.996392	0.96378	0.880824
WSCD2	0.988514	0.992153	0.988173	0.939184
WT1	0.971882	0.919551	0.971701	0.948842
WTAP	0.835292	0.900171	0.76733	0.550939
WTIP	0.953486	0.989568	0.962803	0.876585
WWC1	0.986448	0.997116	0.986227	0.903772
WWC2	0.94024	0.923532	0.943339	0.825065
WWC3	0.9807	0.971209	0.98245	0.897625
WWOX	0.953303	0.992138	0.964364	0.859893
WWP1	0.895905	0.88997	0.868286	0.678399
WWP2	0.941194	0.985432	0.951958	0.66989
WWTR1	0.976423	0.99773	0.975995	0.856217
XAB2	0.959102	0.987593	0.967806	0.698422
XAF1	0.970876	0.99608	0.980701	0.718274
XBP1	0.99202	0.965867	0.993562	0.876203
XCL1	0.910484	0.893656	0.907589	0.872343
XCL2	0.877922	0.793408	0.876347	0.857618
XCR1	0.9587	0.958588	0.951309	0.922265
XDH	0.97502	0.967572	0.975512	0.903809
XG	0.965415	0.968653	0.970025	0.867469
XIAP	0.778712	0.854505	0.802742	0.540233
XIRP1	0.965987	0.933826	0.96706	0.823594
XIRP2	0.958915	0.946461	0.939439	0.845327
XK	0.995516	0.98841	0.996278	0.941716
XKR4	0.954073	0.980055	0.956453	0.911828
XKR6	0.937098	0.984112	0.938497	0.83532
XKR8	0.959003	0.986316	0.965249	0.688406
XKR9	0.940276	0.937655	0.94036	0.9079
XKRX	0.977069	0.970869	0.97747	0.906535
XPA	0.974996	0.991295	0.979363	0.860187
XPC	0.913	0.943061	0.90809	0.704561
XPNPEP1	0.936852	0.977405	0.94833	0.62982
XPNPEP2	0.988969	0.981862	0.989175	0.891127
XPNPEP3	0.772708	0.935568	0.790542	0.426454
XPO1	0.97293	0.990764	0.977357	0.723267
XPO4	0.955993	0.987297	0.956413	0.764153
XPO5	0.877344	0.980091	0.878926	0.704021
XPO6	0.915862	0.986333	0.939098	0.493917
XPO7	0.944522	0.985823	0.952446	0.698704
XPOT	0.947096	0.984354	0.94905	0.657176
XPR1	0.959745	0.994395	0.96699	0.752792
XRCC1	0.962399	0.989621	0.965672	0.826199
XRCC2	0.974189	0.978385	0.975067	0.869381
XRCC3	0.960415	0.959428	0.962803	0.613358
XRCC4	0.961006	0.983926	0.96661	0.793416
XRCC5	0.922895	0.983963	0.933429	0.69347
XRCC6	0.95196	0.855484	0.960269	0.748831
XRN1	0.929604	0.98593	0.937243	0.500119
XRN2	0.963379	0.872784	0.969782	0.756596
XRRA1	0.948872	0.711383	0.89913	0.714077
XXYLT1	0.980303	0.988489	0.980018	0.847281
XYLB	0.931309	0.99388	0.953765	0.830848
XYLT1	0.990339	0.997726	0.991217	0.902658
XYLT2	0.992265	0.996463	0.993133	0.755122
YAE1D1	0.956376	0.978269	0.960625	0.814148
YAF2	0.910771	0.990621	0.920566	0.652678
YAP1	0.968983	0.992562	0.97386	0.829123
YARS	0.934201	0.986309	0.955973	0.628311
YARS2	0.855363	0.97567	0.840114	0.74822
YBEY	0.964597	0.859122	0.970257	0.846064
YBX1	0.973954	0.991241	0.978756	0.807995
YBX2	0.966346	0.955879	0.96601	0.883366
YBX3	0.989139	0.99347	0.989646	0.901968
YDJC	0.976804	0.896798	0.981354	0.743493
YEATS2	0.968469	0.994357	0.973274	0.77262
YEATS4	0.951545	0.982397	0.956531	0.827167
YES1	0.937306	0.97569	0.942379	0.662148
YIF1A	0.915539	0.963853	0.934093	0.584427
YIF1B	0.958604	0.984997	0.96539	0.639321
YIPF1	0.967023	0.987457	0.971202	0.812865
YIPF2	0.914758	0.809806	0.927205	0.683309
YIPF3	0.920044	0.970307	0.937076	0.658141
YIPF4	0.368966	0.974224	0.453584	0.412903
YIPF5	0.871021	0.968814	0.874125	0.697553
YIPF6	0.736378	0.856772	0.645036	0.480616
YIPF7	0.847837	0.497298	0.848488	0.831725
YJEFN3	0.921785	0.923427	0.928658	0.66087
YKT6	0.932755	0.981088	0.93864	0.822018
YLPM1	0.900008	0.969988	0.940546	0.76974
YME1L1	0.925182	0.975465	0.918502	0.646156
YOD1	0.793317	0.794868	0.790486	0.676097
YPEL1	0.935153	0.712805	0.935138	0.831258
YPEL2	0.975921	0.992271	0.979045	0.749582
YPEL3	0.965586	0.992999	0.969144	0.754941
YPEL4	0.967303	0.963333	0.968057	0.842077
YPEL5	0.958115	0.990788	0.955937	0.828493
YRDC	0.942693	0.966581	0.95141	0.721897
YTHDC1	0.937412	0.986951	0.945814	0.700499
YTHDC2	0.932209	0.985068	0.944746	0.559084
YTHDF1	0.946635	0.862784	0.956219	0.642891
YTHDF2	0.941011	0.975504	0.951487	0.658684
YTHDF3	0.93394	0.978892	0.946813	0.59529
YWHAB	0.966329	0.89475	0.961945	0.768148
YWHAE	0.915482	0.97944	0.902444	0.77229
YWHAG	0.970502	0.988848	0.975312	0.753018
YWHAH	0.979897	0.946952	0.981886	0.83082
YWHAQ	0.96584	0.989708	0.971343	0.809842
YWHAZ	0.97957	0.991322	0.981075	0.822916
YY1	0.817148	0.989402	0.807207	0.618785
YY1AP1	0.953816	0.986964	0.96361	0.649751
ZACN	0.176034	0.235922	0.234758	0.251586
ZADH2	0.836297	0.989828	0.886867	0.735941
ZAP70	0.986644	0.995553	0.987942	0.766448
ZBBX	0.943138	0.896833	0.942836	0.927049
ZBED1	0.933408	0.912723	0.957893	0.693935
ZBED2	0.983904	0.95893	0.983906	0.967937
ZBED3	0.986341	0.996242	0.988362	0.840864
ZBED4	0.950535	0.796812	0.959445	0.649577
ZBED5	0.973292	0.993421	0.976314	0.788069
ZBED6CL	0.979589	0.990994	0.983795	0.79979
ZBP1	0.952758	0.964691	0.954347	0.772289
ZBTB1	0.949059	0.985915	0.956071	0.711171
ZBTB10	0.981166	0.996281	0.985618	0.856435
ZBTB11	0.927335	0.976001	0.937478	0.601327
ZBTB12	0.554346	0.550393	0.555128	0.499703
ZBTB14	0.93938	0.987095	0.933248	0.735082
ZBTB16	0.983312	0.996242	0.983436	0.826351
ZBTB17	0.941997	0.987384	0.951414	0.572106
ZBTB18	0.968284	0.987278	0.975486	0.760063
ZBTB2	0.973991	0.990802	0.978663	0.847929
ZBTB20	0.854056	0.823554	0.855905	0.537394
ZBTB21	0.958016	0.901735	0.959406	0.716289
ZBTB22	0.967644	0.987602	0.97301	0.854944
ZBTB24	0.849936	0.846148	0.852954	0.68263
ZBTB25	0.882438	0.951248	0.90347	0.557537
ZBTB26	0.982774	0.993919	0.985767	0.828704
ZBTB3	0.88876	0.984815	0.888635	0.768587
ZBTB32	0.909345	0.953809	0.910054	0.789876
ZBTB33	0.959124	0.885677	0.966295	0.747603
ZBTB34	0.97063	0.988521	0.97629	0.698417
ZBTB37	0.974372	0.993592	0.972767	0.642589
ZBTB38	0.976692	0.995717	0.978805	0.811232
ZBTB39	0.970886	0.988706	0.976261	0.730998
ZBTB4	0.988968	0.996605	0.991182	0.906895
ZBTB40	0.978518	0.992231	0.982306	0.738533
ZBTB41	0.960002	0.985665	0.967126	0.785293
ZBTB42	0.982281	0.993359	0.983497	0.848601
ZBTB43	0.747775	0.983529	0.777426	0.477238
ZBTB44	0.928125	0.987506	0.952756	0.711918
ZBTB45	0.966054	0.989534	0.971137	0.793446
ZBTB46	0.988697	0.97713	0.990366	0.834302
ZBTB47	0.986838	0.99341	0.990073	0.905992
ZBTB48	0.948151	0.984509	0.945657	0.565176
ZBTB49	0.905373	0.987724	0.921278	0.670742
ZBTB5	0.963697	0.983047	0.970143	0.732834
ZBTB6	0.964768	0.985592	0.97112	0.827103
ZBTB7A	0.960546	0.986157	0.959987	0.757897
ZBTB7B	0.958543	0.960636	0.965575	0.786316
ZBTB7C	0.992671	0.998113	0.990827	0.910987
ZBTB8A	0.413769	0.38161	0.404152	0.377989
ZBTB8OS	0.872225	0.961011	0.892681	0.631801
ZBTB9	0.90784	0.982941	0.974247	0.783419
ZC2HC1A	0.961182	0.940737	0.965852	0.892707
ZC2HC1B	0.661967	0.804766	0.801361	0.797314
ZC2HC1C	0.95322	0.98434	0.956748	0.875494
ZC3H10	0.935297	0.977308	0.980555	0.854463
ZC3H11A	0.924568	0.972568	0.936801	0.546805
ZC3H12A	0.991422	0.99723	0.992495	0.851514
ZC3H12B	0.97795	0.972704	0.991947	0.839147
ZC3H12C	0.985401	0.995091	0.987869	0.872567
ZC3H12D	0.948798	0.987977	0.978164	0.762957
ZC3H13	0.963164	0.991823	0.968351	0.472663
ZC3H14	0.914943	0.944144	0.916036	0.631852
ZC3H15	0.908588	0.97432	0.925167	0.713111
ZC3H18	0.895269	0.979006	0.913893	0.652925
ZC3H3	0.95918	0.98525	0.965892	0.363521
ZC3H4	0.944708	0.988045	0.936529	0.762442
ZC3H6	0.945992	0.995032	0.968905	0.739883
ZC3H7A	0.940676	0.991918	0.95096	0.645673
ZC3H7B	0.973066	0.93635	0.978501	0.766642
ZC3H8	0.80951	0.988137	0.847097	0.723888
ZC3HAV1	0.891425	0.985905	0.896653	0.602698
ZC3HAV1L	0.968244	0.992154	0.969191	0.81651
ZC3HC1	0.962857	0.988861	0.969362	0.7577
ZC4H2	0.951065	0.938495	0.950591	0.814858
ZCCHC10	0.643955	0.979621	0.671477	0.589053
ZCCHC11	0.913598	0.989407	0.938973	0.667521
ZCCHC12	0.98208	0.947404	0.982224	0.967948
ZCCHC14	0.945496	0.986787	0.949876	0.545737
ZCCHC17	0.958882	0.988504	0.963405	0.852162
ZCCHC18	0.94292	0.98132	0.950579	0.869922
ZCCHC2	0.966221	0.990617	0.971323	0.586203
ZCCHC24	0.99324	0.997823	0.994399	0.89098
ZCCHC3	0.962368	0.986129	0.720635	0.657816
ZCCHC4	0.945139	0.985213	0.947934	0.72863
ZCCHC6	0.920026	0.983717	0.937018	0.646689
ZCCHC7	0.911104	0.984259	0.931303	0.746595
ZCCHC8	0.945294	0.983793	0.95558	0.596471
ZCCHC9	0.917828	0.980676	0.928391	0.706906
ZCRB1	0.946534	0.988002	0.95646	0.844013
ZCWPW1	0.967942	0.986961	0.972604	0.863664
ZCWPW2	0.960551	0.979005	0.963143	0.886459
ZDBF2	0.983378	0.993454	0.986687	0.837407
ZDHHC1	0.989422	0.996745	0.990767	0.868392
ZDHHC11	0.951777	0.978788	0.95623	0.794598
ZDHHC11B	0.974912	0.978436	0.976084	0.872105
ZDHHC12	0.976564	0.98276	0.979439	0.80876
ZDHHC13	0.990008	0.984622	0.990463	0.916993
ZDHHC14	0.973081	0.992	0.975483	0.777206
ZDHHC15	0.981398	0.970522	0.964428	0.889107
ZDHHC16	0.939423	0.978875	0.951391	0.62262
ZDHHC17	0.967818	0.993792	0.972406	0.716853
ZDHHC18	0.868895	0.984423	0.880347	0.541755
ZDHHC19	0.866534	0.865699	0.86519	0.832125
ZDHHC2	0.946453	0.99522	0.941011	0.837281
ZDHHC20	0.781141	0.829408	0.950052	0.791175
ZDHHC21	0.967453	0.990208	0.97179	0.777909
ZDHHC22	0.960498	0.888487	0.959242	0.927689
ZDHHC23	0.988521	0.993582	0.98836	0.71393
ZDHHC24	0.878099	0.877565	0.948797	0.667771
ZDHHC3	0.936343	0.984187	0.932137	0.723047
ZDHHC4	0.954699	0.988264	0.965258	0.810034
ZDHHC5	0.958609	0.983684	0.968199	0.71968
ZDHHC6	0.938681	0.944398	0.946525	0.631506
ZDHHC7	0.950586	0.988147	0.954407	0.725954
ZDHHC8	0.910037	0.906485	0.929096	0.53839
ZDHHC9	0.958532	0.904054	0.968025	0.703227
ZEB1	0.993924	0.998331	0.994747	0.881464
ZEB2	0.984261	0.996758	0.983816	0.822486
ZER1	0.966244	0.992864	0.966876	0.80953
ZFAND1	0.939146	0.980815	0.945891	0.754974
ZFAND2A	0.964659	0.981666	0.971696	0.716743
ZFAND2B	0.955062	0.990132	0.960362	0.671921
ZFAND3	0.815601	0.985854	0.842554	0.685076
ZFAND4	0.92989	0.988245	0.938002	0.685396
ZFAND5	0.964011	0.993984	0.968943	0.786081
ZFAND6	0.925424	0.980226	0.931011	0.674744
ZFAT	0.95493	0.994453	0.960929	0.833093
ZFC3H1	0.895416	0.989867	0.90458	0.580268
ZFHX2	0.901985	0.990787	0.912405	0.85358
ZFHX3	0.988243	0.996489	0.990066	0.801787
ZFHX4	0.983519	0.996979	0.981376	0.866347
ZFP1	0.946197	0.992816	0.947887	0.765943
ZFP14	0.95018	0.98246	0.963532	0.806424
ZFP2	0.987496	0.996362	0.988553	0.910375
ZFP28	0.979891	0.996194	0.981639	0.882896
ZFP3	0.987398	0.994409	0.989885	0.89092
ZFP30	0.938888	0.978752	0.938517	0.83488
ZFP36	0.992662	0.997268	0.993882	0.861849
ZFP36L1	0.984603	0.995199	0.983429	0.73064
ZFP36L2	0.986514	0.994683	0.989153	0.783357
ZFP37	0.974585	0.994674	0.979427	0.926372
ZFP41	0.914913	0.966514	0.91861	0.747641
ZFP57	0.970661	0.942364	0.971493	0.960762
ZFP62	0.957741	0.992452	0.968072	0.824614
ZFP64	0.958599	0.932368	0.946784	0.754725
ZFP69	0.964406	0.989834	0.967003	0.820683
ZFP69B	0.969267	0.970647	0.97121	0.828664
ZFP82	0.989516	0.99408	0.990293	0.932517
ZFP90	0.946557	0.992791	0.948957	0.781292
ZFP92	0.76223	0.747155	0.948394	0.86971
ZFPL1	0.932783	0.960924	0.942259	0.728807
ZFPM1	0.877785	0.990789	0.898833	0.712282
ZFPM2	0.98908	0.997713	0.986766	0.91615
ZFR	0.932648	0.987136	0.940127	0.682398
ZFR2	0.850564	0.914739	0.84984	0.726577
ZFX	0.958488	0.973913	0.964347	0.753793
ZFYVE1	0.910044	0.988069	0.917076	0.719665
ZFYVE16	0.950832	0.990292	0.957117	0.647515
ZFYVE19	0.958214	0.976858	0.966696	0.724177
ZFYVE21	0.9791	0.983339	0.981784	0.873546
ZFYVE26	0.941216	0.986003	0.94644	0.689494
ZFYVE27	0.957987	0.987697	0.964771	0.573371
ZFYVE28	0.969966	0.993158	0.972456	0.622333
ZFYVE9	0.968392	0.980125	0.973346	0.867497
ZG16	0.960365	0.909453	0.973344	0.938655
ZG16B	0.976794	0.959183	0.976714	0.913763
ZGLP1	0.974334	0.967247	0.976654	0.788941
ZGPAT	0.122249	0.128962	0.105234	0.101634
ZHX1	0.951186	0.985094	0.958755	0.713477
ZHX2	0.976589	0.992306	0.980836	0.79903
ZHX3	0.959618	0.925816	0.95884	0.801081
ZIC1	0.876414	0.867421	0.876173	0.75621
ZIC2	0.91665	0.76595	0.915092	0.829771
ZIC3	0.90253	0.687259	0.902004	0.889534
ZIC4	0.919012	0.824474	0.919577	0.835218
ZIK1	0.974877	0.992911	0.975264	0.906852
ZIM2	0.661593	0.605523	0.666817	0.639622
ZKSCAN1	0.915694	0.98703	0.921154	0.59417
ZKSCAN2	0.97874	0.99267	0.982808	0.838648
ZKSCAN3	0.949438	0.989667	0.960548	0.784661
ZKSCAN4	0.974512	0.988846	0.968206	0.80163
ZKSCAN5	0.960556	0.988091	0.965431	0.790373
ZKSCAN7	0.970686	0.992337	0.973688	0.832283
ZKSCAN8	0.982107	0.994396	0.984895	0.750815
ZMAT1	0.992696	0.976658	0.994746	0.808613
ZMAT2	0.9181	0.973352	0.917803	0.781615
ZMAT3	0.973858	0.992366	0.977308	0.759848
ZMAT4	0.97598	0.961766	0.976108	0.955652
ZMAT5	0.925157	0.855184	0.935293	0.798596
ZMIZ1	0.975872	0.993232	0.975453	0.82827
ZMIZ2	0.971957	0.992124	0.975963	0.618163
ZMPSTE24	0.96016	0.985571	0.967222	0.763283
ZMYM1	0.944858	0.988452	0.938718	0.694669
ZMYM2	0.904798	0.988667	0.91099	0.662833
ZMYM3	0.974075	0.951549	0.977176	0.771278
ZMYM4	0.942221	0.988167	0.944871	0.765769
ZMYM5	0.953215	0.988995	0.957614	0.710986
ZMYM6	0.796761	0.905325	0.804174	0.506114
ZMYND10	0.965719	0.991377	0.965219	0.892673
ZMYND11	0.983595	0.995308	0.986056	0.873174
ZMYND12	0.949738	0.989926	0.951043	0.896768
ZMYND15	0.981135	0.992149	0.9829	0.874605
ZMYND19	0.950845	0.982134	0.960552	0.659687
ZMYND8	0.97146	0.942698	0.97345	0.867597
ZNF10	0.567135	0.557058	0.560394	0.480342
ZNF100	0.928507	0.990144	0.93687	0.774841
ZNF101	0.890052	0.979432	0.925408	0.740084
ZNF106	0.987867	0.996952	0.989951	0.871999
ZNF107	0.979833	0.991836	0.979826	0.8106
ZNF112	0.543438	0.528063	0.553415	0.523985
ZNF114	0.953368	0.898482	0.953313	0.92666
ZNF117	0.984658	0.992862	0.97919	0.790778
ZNF12	0.918011	0.984608	0.923361	0.691618
ZNF121	0.90752	0.96895	0.958347	0.570047
ZNF124	0.957297	0.987458	0.959516	0.762991
ZNF131	0.903124	0.976413	0.92452	0.69508
ZNF132	0.978411	0.990458	0.980829	0.896488
ZNF133	0.967276	0.894239	0.969738	0.763877
ZNF134	0.949543	0.982034	0.963346	0.839552
ZNF135	0.99197	0.911513	0.991828	0.919867
ZNF136	0.966603	0.992391	0.970392	0.830098
ZNF138	0.945295	0.987347	0.952802	0.799533
ZNF14	0.989557	0.994967	0.991496	0.926816
ZNF140	0.960142	0.990246	0.965833	0.816724
ZNF141	0.970339	0.991596	0.972228	0.665009
ZNF142	0.952359	0.99023	0.956295	0.770548
ZNF143	0.929402	0.987658	0.929394	0.716818
ZNF146	0.942295	0.985372	0.947369	0.742824
ZNF148	0.92268	0.990651	0.914771	0.738608
ZNF154	0.990817	0.997934	0.992841	0.879614
ZNF155	0.954538	0.990499	0.952872	0.794086
ZNF157	0.945378	0.900148	0.943255	0.926075
ZNF16	0.965384	0.990066	0.967856	0.857853
ZNF160	0.974666	0.994552	0.976595	0.764877
ZNF165	0.985087	0.991568	0.987361	0.880017
ZNF169	0.960271	0.990167	0.962513	0.621495
ZNF174	0.964171	0.990895	0.968086	0.800003
ZNF175	0.925218	0.982686	0.956516	0.754734
ZNF177	0.417836	0.452857	0.314416	0.277111
ZNF18	0.959463	0.985927	0.965923	0.674976
ZNF180	0.957105	0.986471	0.957676	0.79904
ZNF181	0.949424	0.991477	0.952521	0.815398
ZNF182	0.982968	0.929354	0.986114	0.734673
ZNF184	0.970079	0.987049	0.97449	0.848704
ZNF185	0.997485	0.9952	0.997999	0.961939
ZNF189	0.974793	0.990845	0.980205	0.76812
ZNF19	0.937743	0.981332	0.937285	0.819174
ZNF195	0.949804	0.989118	0.959212	0.643617
ZNF197	0.967102	0.991119	0.971508	0.802183
ZNF2	0.953298	0.98929	0.965305	0.799064
ZNF20	0.30342	0.198941	0.300696	0.27991
ZNF200	0.92211	0.982889	0.933344	0.727491
ZNF202	0.955205	0.991075	0.95619	0.743416
ZNF205	0.962442	0.985991	0.965193	0.716027
ZNF207	0.822569	0.980141	0.834249	0.517615
ZNF208	0.969769	0.992282	0.970106	0.915134
ZNF211	0.978385	0.994364	0.981708	0.79476
ZNF212	0.965101	0.98737	0.969959	0.795671
ZNF213	0.966236	0.98342	0.970711	0.87786
ZNF214	0.953806	0.993576	0.954079	0.854487
ZNF215	0.952976	0.875898	0.952535	0.802775
ZNF217	0.966873	0.93819	0.972939	0.731707
ZNF219	0.960867	0.97692	0.963156	0.823034
ZNF22	0.976227	0.988407	0.981068	0.831114
ZNF221	0.928069	0.951929	0.914252	0.793128
ZNF222	0.963995	0.985227	0.96526	0.843561
ZNF223	0.679155	0.664199	0.672142	0.584572
ZNF224	0.972272	0.986387	0.970683	0.589319
ZNF225	0.966469	0.97594	0.96974	0.779243
ZNF226	0.886348	0.993704	0.880738	0.784986
ZNF227	0.890787	0.88553	0.897846	0.739119
ZNF229	0.968757	0.995484	0.961105	0.885935
ZNF23	0.589375	0.618926	0.592478	0.42137
ZNF230	0.922272	0.989488	0.922845	0.740296
ZNF232	0.978681	0.993856	0.980697	0.867842
ZNF233	0.694119	0.671858	0.695405	0.636578
ZNF234	0.944909	0.986116	0.961585	0.752734
ZNF235	0.911361	0.95856	0.91773	0.758507
ZNF236	0.931863	0.987523	0.924824	0.682795
ZNF239	0.986536	0.995051	0.985176	0.8771
ZNF24	0.952392	0.983891	0.960606	0.729593
ZNF248	0.975509	0.901797	0.964377	0.796256
ZNF25	0.990107	0.996622	0.992085	0.865958
ZNF250	0.939536	0.991452	0.946369	0.818884
ZNF251	0.978132	0.994977	0.980347	0.756418
ZNF253	0.967379	0.99074	0.963134	0.831669
ZNF254	0.970755	0.988758	0.970436	0.760721
ZNF256	0.981308	0.992687	0.984349	0.853582
ZNF257	0.888948	0.952596	0.890051	0.827559
ZNF26	0.910535	0.98345	0.966135	0.580957
ZNF260	0.932526	0.987161	0.935235	0.800023
ZNF263	0.89568	0.966213	0.895649	0.696475
ZNF264	0.816009	0.770049	0.819056	0.593471
ZNF266	0.979762	0.994294	0.982754	0.722388
ZNF267	0.969562	0.992403	0.966951	0.77738
ZNF268	0.405267	0.296788	0.367687	0.372666
ZNF273	0.990869	0.996895	0.991477	0.897604
ZNF274	0.968963	0.977732	0.974823	0.761436
ZNF275	0.982466	0.948332	0.985957	0.791314
ZNF276	0.928524	0.943574	0.932774	0.526251
ZNF277	0.911792	0.97954	0.936562	0.700502
ZNF28	0.835849	0.990945	0.837408	0.758242
ZNF280B	0.976288	0.968554	0.981022	0.916573
ZNF280C	0.968462	0.945289	0.973363	0.766025
ZNF280D	0.977355	0.993687	0.978582	0.745539
ZNF281	0.975728	0.989936	0.980231	0.721364
ZNF282	0.940312	0.985319	0.944637	0.725235
ZNF283	0.934199	0.967149	0.929509	0.802106
ZNF284	0.237252	0.2539	0.249258	0.215473
ZNF285	0.973361	0.987884	0.974165	0.912069
ZNF286A	0.191237	0.245141	0.239829	0.200828
ZNF286B	0.846304	0.953147	0.844955	0.704539
ZNF287	0.910373	0.992473	0.90922	0.858064
ZNF292	0.929751	0.98865	0.947015	0.729255
ZNF296	0.990336	0.991154	0.991774	0.839633
ZNF3	0.938377	0.97266	0.942034	0.710685
ZNF30	0.952701	0.990562	0.944633	0.723273
ZNF300	0.98842	0.995407	0.990845	0.876149
ZNF302	0.975267	0.991969	0.97779	0.761057
ZNF304	0.97836	0.992705	0.982245	0.876622
ZNF311	0.986504	0.992261	0.988382	0.904675
ZNF317	0.811924	0.984743	0.869044	0.622809
ZNF318	0.955682	0.991762	0.958945	0.712592
ZNF319	0.973653	0.994068	0.973004	0.820329
ZNF32	0.981619	0.993736	0.98538	0.877257
ZNF320	0.959077	0.994409	0.965786	0.832087
ZNF322	0.93479	0.948607	0.952914	0.78388
ZNF324	0.950811	0.952005	0.960957	0.741394
ZNF324B	0.933845	0.981753	0.93111	0.747912
ZNF326	0.831849	0.984308	0.842349	0.510429
ZNF329	0.967766	0.9891	0.973085	0.856801
ZNF330	0.953342	0.989697	0.961216	0.750331
ZNF331	0.986387	0.997048	0.987465	0.836651
ZNF333	0.978736	0.988531	0.980674	0.728198
ZNF334	0.993705	0.978321	0.994661	0.807731
ZNF335	0.965465	0.931533	0.973955	0.568106
ZNF337	0.981415	0.961333	0.982087	0.790965
ZNF33A	0.932043	0.987812	0.946978	0.676317
ZNF33B	0.929896	0.988444	0.986742	0.825351
ZNF34	0.983849	0.994917	0.985996	0.842676
ZNF341	0.970377	0.910054	0.97479	0.754719
ZNF343	0.958605	0.91327	0.955198	0.715201
ZNF345	0.953492	0.991743	0.950622	0.784971
ZNF346	0.961139	0.989235	0.965554	0.802901
ZNF347	0.960248	0.985006	0.960436	0.794771
ZNF35	0.961634	0.990042	0.959008	0.823735
ZNF350	0.955843	0.992986	0.951595	0.85786
ZNF354A	0.975894	0.991992	0.978525	0.798632
ZNF354B	0.973805	0.991371	0.976399	0.668791
ZNF354C	0.984801	0.965662	0.987133	0.894825
ZNF358	0.389597	0.362051	0.3967	0.377308
ZNF362	0.973447	0.99377	0.972821	0.819437
ZNF365	0.984515	0.979732	0.984313	0.948474
ZNF366	0.984409	0.984046	0.98485	0.885695
ZNF367	0.984486	0.99061	0.986965	0.773307
ZNF37A	0.841456	0.988854	0.837056	0.626412
ZNF382	0.964479	0.974859	0.964051	0.872948
ZNF383	0.948695	0.929902	0.952115	0.74762
ZNF384	0.899254	0.988113	0.954029	0.649855
ZNF385A	0.99263	0.997022	0.993661	0.888979
ZNF385B	0.988388	0.997167	0.987696	0.898628
ZNF385C	0.807846	0.785939	0.837786	0.812598
ZNF385D	0.953784	0.987559	0.956425	0.903508
ZNF391	0.963292	0.995298	0.96349	0.885765
ZNF394	0.920181	0.965257	0.932822	0.649206
ZNF395	0.682514	0.614718	0.687615	0.609003
ZNF396	0.977442	0.992477	0.977893	0.866957
ZNF397	0.926561	0.964465	0.940335	0.753268
ZNF398	0.946046	0.983974	0.957359	0.756805
ZNF404	0.982849	0.991485	0.985733	0.871003
ZNF407	0.947541	0.990244	0.959172	0.78181
ZNF408	0.923532	0.979757	0.930885	0.680137
ZNF41	0.948831	0.922632	0.951743	0.744957
ZNF410	0.331766	0.330543	0.326661	0.27302
ZNF414	0.950876	0.988808	0.953614	0.724061
ZNF415	0.983428	0.996553	0.982924	0.889678
ZNF416	0.98282	0.992186	0.985518	0.902887
ZNF417	0.92913	0.983505	0.932166	0.648327
ZNF418	0.956723	0.995581	0.959155	0.804794
ZNF419	0.97187	0.985532	0.972332	0.775436
ZNF420	0.904549	0.989766	0.908066	0.848928
ZNF423	0.987611	0.997545	0.987357	0.895398
ZNF425	0.972854	0.993907	0.968285	0.89648
ZNF426	0.957535	0.921354	0.987989	0.90218
ZNF428	0.973369	0.987693	0.979399	0.86329
ZNF429	0.920864	0.985102	0.925082	0.785905
ZNF43	0.971233	0.99285	0.970615	0.853221
ZNF430	0.966808	0.993019	0.95673	0.878161
ZNF431	0.961903	0.971338	0.97377	0.882298
ZNF432	0.959011	0.987462	0.954621	0.78648
ZNF433	0.941099	0.987027	0.941544	0.797114
ZNF436	0.98814	0.995145	0.990282	0.909649
ZNF438	0.983466	0.995653	0.986397	0.831242
ZNF439	0.985001	0.99243	0.987006	0.846025
ZNF44	0.961569	0.986291	0.964733	0.650001
ZNF440	0.966375	0.989639	0.967592	0.76203
ZNF441	0.973804	0.994682	0.975763	0.845517
ZNF442	0.960311	0.974677	0.954334	0.801692
ZNF443	0.968967	0.979227	0.97266	0.804509
ZNF444	0.977468	0.974738	0.982741	0.757348
ZNF445	0.968934	0.983244	0.973686	0.649266
ZNF446	0.927306	0.95968	0.932791	0.737974
ZNF449	0.984965	0.941688	0.981987	0.740437
ZNF45	0.945581	0.989252	0.935397	0.810262
ZNF451	0.945249	0.987799	0.950725	0.630246
ZNF454	0.980441	0.969191	0.979626	0.887578
ZNF460	0.939664	0.989133	0.933665	0.586271
ZNF461	0.925262	0.99006	0.932086	0.813096
ZNF462	0.965194	0.992055	0.970889	0.834012
ZNF467	0.985753	0.994765	0.988336	0.75629
ZNF468	0.960019	0.989825	0.961161	0.864163
ZNF469	0.991173	0.990509	0.992524	0.91252
ZNF470	0.929216	0.993746	0.918019	0.846424
ZNF471	0.977305	0.996413	0.978318	0.852162
ZNF473	0.883429	0.950734	0.887569	0.780362
ZNF474	0.905573	0.93859	0.903993	0.85505
ZNF48	0.980542	0.981767	0.979686	0.861383
ZNF480	0.570255	0.982353	0.587329	0.52826
ZNF483	0.97724	0.993122	0.977487	0.867079
ZNF484	0.977374	0.990121	0.982439	0.755709
ZNF485	0.943771	0.985597	0.937437	0.790689
ZNF486	0.988062	0.992561	0.988724	0.916106
ZNF488	0.981556	0.959585	0.958548	0.858687
ZNF490	0.769622	0.647614	0.765215	0.619523
ZNF491	0.962041	0.99221	0.960326	0.773873
ZNF492	0.892547	0.817132	0.89624	0.860806
ZNF493	0.959251	0.993544	0.960738	0.762792
ZNF496	0.971008	0.995392	0.973932	0.809679
ZNF497	0.939283	0.994003	0.938422	0.749401
ZNF500	0.937726	0.928423	0.931061	0.714761
ZNF501	0.95452	0.994921	0.960366	0.886441
ZNF502	0.980061	0.993288	0.980736	0.886842
ZNF503	0.989547	0.9959	0.990602	0.924407
ZNF506	0.947319	0.991597	0.950372	0.780724
ZNF507	0.932256	0.990883	0.93456	0.729889
ZNF510	0.948838	0.991411	0.942238	0.764479
ZNF511	0.906695	0.894198	0.838269	0.709758
ZNF512	0.980514	0.99489	0.983263	0.828099
ZNF512B	0.980235	0.953769	0.984086	0.810075
ZNF513	0.952596	0.981819	0.958732	0.604468
ZNF514	0.967466	0.966171	0.971061	0.790877
ZNF516	0.946707	0.993692	0.95303	0.770003
ZNF517	0.976782	0.99215	0.980631	0.818942
ZNF518B	0.976823	0.993212	0.977881	0.897046
ZNF519	0.970699	0.981526	0.976906	0.862363
ZNF521	0.970557	0.997459	0.970988	0.874479
ZNF525	0.926615	0.990191	0.936155	0.805884
ZNF526	0.958008	0.984927	0.963797	0.761571
ZNF527	0.948598	0.990408	0.952039	0.822649
ZNF528	0.948436	0.993425	0.954503	0.804462
ZNF529	0.977567	0.992921	0.977213	0.724538
ZNF530	0.889437	0.982613	0.883558	0.766696
ZNF532	0.988237	0.997342	0.988421	0.878731
ZNF534	0.906066	0.799403	0.903273	0.873357
ZNF536	0.974954	0.974914	0.981065	0.945925
ZNF540	0.916644	0.894201	0.92561	0.837575
ZNF541	0.939618	0.965524	0.94486	0.844058
ZNF543	0.976676	0.987097	0.979987	0.860513
ZNF544	0.882426	0.985594	0.876091	0.733502
ZNF546	0.936919	0.982988	0.940413	0.746318
ZNF547	0.937425	0.961986	0.935172	0.801457
ZNF548	0.806926	0.740576	0.800447	0.612337
ZNF549	0.982407	0.990785	0.984401	0.873971
ZNF550	0.962799	0.988838	0.96405	0.759637
ZNF551	0.973436	0.992867	0.972791	0.832092
ZNF552	0.949281	0.991498	0.950151	0.750907
ZNF554	0.972839	0.986232	0.977364	0.775732
ZNF555	0.826066	0.987844	0.842179	0.719588
ZNF556	0.820328	0.732439	0.94027	0.927341
ZNF557	0.675199	0.452161	0.682156	0.541236
ZNF558	0.960663	0.992698	0.971297	0.750329
ZNF559	0.540683	0.546436	0.538012	0.495317
ZNF560	0.914283	0.814106	0.913696	0.87387
ZNF561	0.922333	0.989186	0.930063	0.832127
ZNF562	0.907562	0.96048	0.922495	0.727569
ZNF563	0.941062	0.991534	0.947283	0.801687
ZNF564	0.40009	0.363688	0.406461	0.303459
ZNF565	0.903263	0.970747	0.919646	0.67296
ZNF566	0.915762	0.988128	0.93473	0.768101
ZNF567	0.9147	0.987851	0.917541	0.736777
ZNF568	0.963255	0.992195	0.968972	0.875096
ZNF569	0.957482	0.992169	0.958238	0.849114
ZNF57	0.979257	0.991896	0.981597	0.78873
ZNF570	0.928669	0.915965	0.939278	0.824262
ZNF571	0.9394	0.985952	0.937813	0.803066
ZNF572	0.985473	0.992323	0.987707	0.887337
ZNF573	0.803087	0.922387	0.816096	0.673778
ZNF574	0.97049	0.990808	0.97478	0.800481
ZNF575	0.958672	0.685719	0.960488	0.752031
ZNF576	0.909587	0.984592	0.928497	0.810927
ZNF577	0.967279	0.992522	0.96889	0.840201
ZNF578	0.83899	0.965578	0.836318	0.710571
ZNF579	0.93946	0.991976	0.961228	0.701135
ZNF580	0.982352	0.987245	0.98642	0.785942
ZNF581	0.964224	0.952535	0.972174	0.82167
ZNF582	0.942568	0.991903	0.934932	0.873149
ZNF583	0.925042	0.986069	0.94196	0.862547
ZNF584	0.947074	0.982914	0.950888	0.777545
ZNF585A	0.643686	0.984034	0.685571	0.546511
ZNF585B	0.960117	0.99368	0.959836	0.850865
ZNF586	0.945582	0.983586	0.950756	0.71691
ZNF587	0.508274	0.453736	0.493373	0.268341
ZNF587B	0.970031	0.979725	0.969298	0.67289
ZNF589	0.983097	0.995078	0.984651	0.850783
ZNF592	0.909272	0.986325	0.931079	0.546687
ZNF593	0.959601	0.984388	0.968198	0.75904
ZNF594	0.981587	0.996081	0.982998	0.851314
ZNF595	0.954753	0.979634	0.770538	0.674524
ZNF596	0.917431	0.98828	0.921446	0.710834
ZNF597	0.903869	0.91237	0.977031	0.855303
ZNF598	0.914991	0.963771	0.92457	0.513472
ZNF599	0.962918	0.994116	0.965774	0.847771
ZNF600	0.933867	0.988897	0.938433	0.670787
ZNF605	0.950081	0.986657	0.95732	0.749253
ZNF606	0.955873	0.991827	0.95927	0.717166
ZNF607	0.693357	0.697997	0.704936	0.673729
ZNF608	0.969561	0.995537	0.973869	0.85147
ZNF609	0.976919	0.993197	0.980985	0.763776
ZNF610	0.977646	0.988421	0.97861	0.921687
ZNF611	0.896601	0.988961	0.896373	0.663298
ZNF613	0.967774	0.992965	0.961762	0.880949
ZNF614	0.972916	0.993463	0.975115	0.892105
ZNF615	0.965868	0.990719	0.967544	0.863572
ZNF616	0.933232	0.987122	0.938296	0.750205
ZNF618	0.988528	0.996106	0.988022	0.808778
ZNF619	0.938606	0.987985	0.947088	0.742372
ZNF620	0.957728	0.990171	0.956966	0.822954
ZNF621	0.922049	0.964641	0.952905	0.642695
ZNF622	0.944221	0.979228	0.955026	0.722464
ZNF623	0.96052	0.958829	0.963273	0.775726
ZNF624	0.938557	0.99061	0.929982	0.828351
ZNF625	0.86142	0.93694	0.874853	0.760696
ZNF626	0.902462	0.986971	0.902122	0.799304
ZNF627	0.977263	0.991569	0.981013	0.848086
ZNF628	0.898047	0.985664	0.901318	0.545694
ZNF629	0.974232	0.990766	0.932853	0.812364
ZNF630	0.973423	0.941864	0.973007	0.864998
ZNF638	0.924022	0.989116	0.952036	0.694996
ZNF639	0.963516	0.990973	0.972438	0.789897
ZNF641	0.945372	0.977608	0.949173	0.691805
ZNF644	0.90911	0.988009	0.927567	0.691999
ZNF646	0.690008	0.477917	0.693488	0.590258
ZNF649	0.931881	0.913098	0.935169	0.859778
ZNF652	0.917181	0.991605	0.948859	0.706293
ZNF653	0.939055	0.984657	0.930526	0.716563
ZNF654	0.912017	0.928808	0.920346	0.691031
ZNF655	0.871193	0.984336	0.876268	0.644935
ZNF658	0.952234	0.978206	0.967367	0.872701
ZNF660	0.506054	0.467589	0.502777	0.429215
ZNF662	0.974154	0.993544	0.972459	0.782763
ZNF664	0.96416	0.987559	0.969862	0.805553
ZNF665	0.936304	0.970175	0.943968	0.866857
ZNF667	0.989462	0.996993	0.990641	0.89833
ZNF668	0.888935	0.922403	-0.0830128	-0.0707559
ZNF669	0.952652	0.982902	0.949101	0.838647
ZNF670	0.966225	0.981078	0.969548	0.809857
ZNF671	0.990606	0.996669	0.99183	0.8815
ZNF672	0.947979	0.982381	0.954438	0.713798
ZNF674	0.887081	0.924551	0.878129	0.668784
ZNF675	0.963367	0.987728	0.962772	0.832411
ZNF676	0.986892	0.969799	0.987305	0.892549
ZNF677	0.967696	0.956544	0.970299	0.87215
ZNF678	0.924136	0.991973	0.927558	0.759997
ZNF680	0.979071	0.994545	0.979885	0.860172
ZNF681	0.948049	0.979969	0.941195	0.891336
ZNF682	0.904719	0.990451	0.926072	0.757944
ZNF683	0.967959	0.917274	0.968371	0.949771
ZNF684	0.947743	0.99103	0.946787	0.713091
ZNF687	0.878816	0.95916	0.923807	0.725361
ZNF688	0.929774	0.987135	0.941994	0.789759
ZNF689	0.97735	0.991564	0.980443	0.82529
ZNF69	0.988394	0.991519	0.988835	0.804123
ZNF691	0.980937	0.993448	0.98599	0.78729
ZNF692	0.979703	0.993235	0.983482	0.68065
ZNF695	0.547181	0.483047	0.546451	0.513115
ZNF696	0.958272	0.986486	0.960602	0.75056
ZNF697	0.990802	0.994467	0.992555	0.750955
ZNF699	0.925624	0.986844	0.926075	0.772379
ZNF7	0.884	0.897984	0.890907	0.594821
ZNF70	0.976016	0.965448	0.988269	0.809406
ZNF700	0.87665	0.887953	0.882327	0.347434
ZNF701	0.958026	0.9883	0.959265	0.82786
ZNF703	0.993096	0.997516	0.994418	0.897392
ZNF704	0.973869	0.996726	0.97232	0.853392
ZNF705A	0.305585	0.481279	0.316911	0.311165
ZNF706	0.797205	0.973401	0.816382	0.645553
ZNF707	0.940488	0.988786	0.941167	0.733891
ZNF708	0.936686	0.985088	0.936861	0.757941
ZNF709	0.434536	0.36528	0.464484	0.365781
ZNF71	0.962573	0.994762	0.962576	0.865226
ZNF710	0.941047	0.98848	0.873987	0.82279
ZNF711	0.992934	0.986497	0.992546	0.890023
ZNF713	0.829034	0.934937	0.834592	0.72619
ZNF714	0.963828	0.992185	0.965699	0.8943
ZNF717	0.956596	0.982003	0.913376	0.776599
ZNF720	0.657773	0.983326	0.692519	0.582574
ZNF721	0.901715	0.988067	0.912287	0.667371
ZNF726	0.97728	0.982605	0.978636	0.840754
ZNF728	0.945282	0.898412	0.944452	0.901225
ZNF730	0.90339	0.795296	0.903295	0.867135
ZNF732	0.967468	0.895188	0.967769	0.820937
ZNF736	0.919035	0.993062	0.920764	0.682646
ZNF737	0.956835	0.992606	0.956561	0.873708
ZNF74	0.97397	0.949823	0.978631	0.828302
ZNF740	0.922754	0.932297	0.960815	0.830015
ZNF746	0.947095	0.986064	0.951915	0.600397
ZNF749	0.434947	0.801068	0.439569	0.406184
ZNF750	0.991831	0.991427	0.991825	0.93844
ZNF75A	0.957017	0.989963	0.966981	0.759782
ZNF75D	0.961092	0.884878	0.970018	0.680675
ZNF76	0.973917	0.993226	0.977472	0.727379
ZNF763	0.519589	0.456166	0.512005	0.486017
ZNF764	0.938383	0.978598	0.945851	0.668831
ZNF765	0.92367	0.944946	0.899709	0.690233
ZNF766	0.935407	0.983677	0.970757	0.83172
ZNF768	0.845236	0.862026	0.843761	0.761912
ZNF77	0.954857	0.981691	0.962164	0.755703
ZNF770	0.8335	0.648441	0.808013	0.698178
ZNF771	0.904555	0.809657	0.919801	0.64885
ZNF772	0.947104	0.990727	0.948932	0.860614
ZNF773	0.937102	0.990006	0.938632	0.781167
ZNF774	0.927236	0.970937	0.902886	0.781441
ZNF775	0.978136	0.976595	0.981561	0.857459
ZNF776	0.142209	0.128392	0.143426	0.111788
ZNF777	0.969918	0.990109	0.975734	0.795095
ZNF778	0.828925	0.928683	0.82655	0.680844
ZNF780A	0.335091	0.985642	0.381921	0.383877
ZNF780B	0.924945	0.994449	0.930713	0.774157
ZNF781	0.903595	0.988064	0.905554	0.85482
ZNF782	0.921574	0.990313	0.91576	0.656372
ZNF783	0.958294	0.993919	0.964802	0.712296
ZNF784	0.979761	0.99177	0.983635	0.805889
ZNF785	0.965855	0.983344	0.957224	0.721611
ZNF786	0.980636	0.992738	0.983741	0.831133
ZNF787	0.942203	0.972951	0.953774	0.635399
ZNF788	0.60957	0.612148	0.218977	0.215793
ZNF789	0.93827	0.966338	0.939384	0.71059
ZNF79	0.972224	0.987963	0.976485	0.792705
ZNF790	0.861041	0.987853	0.87465	0.727663
ZNF791	0.94089	0.96107	0.960062	0.744744
ZNF792	0.984461	0.994352	0.986996	0.786104
ZNF793	0.978463	0.995387	0.982373	0.886479
ZNF799	0.15417	0.174532	0.155998	0.122116
ZNF80	0.939389	0.939026	0.92046	0.833508
ZNF800	0.879525	0.977865	0.885422	0.517781
ZNF804A	0.964782	0.941283	0.962788	0.918633
ZNF805	0.958819	0.981645	0.962959	0.715739
ZNF808	0.829524	0.885569	0.834634	0.605442
ZNF81	0.750647	0.942786	0.759042	0.563817
ZNF813	0.968733	0.98545	0.838705	0.759363
ZNF814	0.88666	0.940274	0.888054	0.686107
ZNF816	0.962917	0.989776	0.912661	0.818408
ZNF821	0.931079	0.991672	0.970964	0.819106
ZNF823	0.957916	0.987727	0.959387	0.758962
ZNF827	0.981405	0.997703	0.983987	0.893823
ZNF829	0.972126	0.983791	0.974292	0.903073
ZNF83	0.987244	0.996752	0.986852	0.778998
ZNF830	0.916725	0.98324	0.957101	0.804874
ZNF831	0.981713	0.975632	0.983261	0.869835
ZNF835	0.956725	0.980912	0.959548	0.902119
ZNF836	0.92008	0.990085	0.915174	0.802972
ZNF837	0.981841	0.988529	0.984261	0.761225
ZNF839	0.92193	0.937067	0.92744	0.65506
ZNF84	0.941778	0.994071	0.955638	0.757803
ZNF841	0.933044	0.939394	0.943995	0.602473
ZNF843	0.890607	0.848463	0.929753	0.860117
ZNF844	0.960429	0.991932	0.958666	0.885367
ZNF845	0.958825	0.988645	0.949792	0.845028
ZNF846	0.932791	0.990571	0.933677	0.818753
ZNF85	0.950717	0.9882	0.94975	0.882265
ZNF850	0.881752	0.975576	0.871472	0.593186
ZNF852	0.960245	0.979323	0.965493	0.699372
ZNF853	0.995286	0.99781	0.996201	0.933998
ZNF860	0.966321	0.976807	0.966054	0.932185
ZNF862	0.957676	0.993834	0.95403	0.74331
ZNF865	0.975639	0.99056	0.980472	0.670744
ZNF878	0.950298	0.897119	0.952282	0.740876
ZNF879	0.955331	0.991979	0.947849	0.869235
ZNF880	0.951743	0.993086	0.95343	0.829002
ZNF891	0.918169	0.890283	0.944907	0.829342
ZNF90	0.936927	0.68204	0.95672	0.854123
ZNF91	0.903142	0.954052	0.902012	0.657456
ZNF92	0.97395	0.98842	0.978311	0.854164
ZNF93	0.955571	0.990505	0.954493	0.861665
ZNF98	0.881611	0.82242	0.88297	0.869835
ZNFX1	0.979831	0.941326	0.983487	0.794287
ZNHIT1	0.949615	0.94286	0.959499	0.71147
ZNHIT2	0.967833	0.9858	0.973207	0.794575
ZNHIT3	0.871583	0.780417	0.881259	0.73722
ZNHIT6	0.963183	0.989531	0.968705	0.827788
ZNRD1	0.928113	0.954625	0.941581	0.745302
ZNRF1	0.898722	0.978877	0.915465	0.709253
ZNRF2	0.968378	0.985356	0.939313	0.659334
ZNRF3	0.935991	0.949551	0.943612	0.844475
ZP1	0.859433	0.90953	0.862298	0.823663
ZP3	0.843461	0.95694	0.832598	0.811146
ZPBP	0.856296	0.763989	0.855524	0.850193
ZPLD1	0.935227	0.916114	0.935533	0.917865
ZRANB1	0.924071	0.908432	0.92541	0.650079
ZRANB2	0.973725	0.993235	0.978729	0.697138
ZRANB3	0.713006	0.89053	0.703943	0.560361
ZRSR2	0.976166	0.966988	0.979317	0.786119
ZSCAN1	0.951739	0.936878	0.952143	0.921062
ZSCAN10	0.879276	0.764193	0.879409	0.858028
ZSCAN12	0.977632	0.99338	0.98043	0.842284
ZSCAN16	0.9697	0.98614	0.975013	0.806532
ZSCAN18	0.973174	0.958348	0.972673	0.884442
ZSCAN2	0.897853	0.991724	0.951451	0.780317
ZSCAN20	0.968474	0.991319	0.967707	0.848647
ZSCAN21	0.93396	0.93838	0.93992	0.790082
ZSCAN22	0.956172	0.976867	0.963254	0.691844
ZSCAN23	0.925239	0.970289	0.929052	0.864833
ZSCAN25	0.955551	0.988947	0.950059	0.804389
ZSCAN29	0.923405	0.984641	0.938941	0.712104
ZSCAN30	0.923909	0.933425	0.930822	0.757666
ZSCAN31	0.955213	0.995566	0.962983	0.882669
ZSCAN32	0.848808	0.906448	0.867819	0.706896
ZSCAN4	0.962712	0.935386	0.962006	0.86725
ZSCAN5A	0.89468	0.979348	0.89671	0.702451
ZSCAN5B	0.808335	0.65335	0.807517	0.795703
ZSCAN9	0.978078	0.992067	0.981321	0.78679
ZSWIM1	0.960797	0.948027	0.96919	0.697706
ZSWIM3	0.982556	0.940712	0.985466	0.833124
ZSWIM4	0.988352	0.996159	0.990204	0.874536
ZSWIM5	0.991719	0.996514	0.991752	0.907955
ZSWIM6	0.977678	0.991548	0.981851	0.69531
ZSWIM7	0.84983	0.984592	0.882501	0.710183
ZSWIM8	0.794264	0.970902	0.835875	0.573684
ZUFSP	0.917701	0.98027	0.926783	0.604552
ZW10	0.931943	0.971619	0.942798	0.744619
ZWILCH	0.898675	0.937571	0.906944	0.753175
ZWINT	0.989066	0.996858	0.988831	0.895718
ZXDA	0.956315	0.912663	0.982621	0.877254
ZXDB	0.964634	0.902566	0.970544	0.706573
ZXDC	0.957831	0.979089	0.966846	0.501342
ZYG11A	0.959752	0.944947	0.96036	0.906851
ZYG11B	0.974871	0.992173	0.97897	0.722973
ZYX	0.988527	0.993628	0.989793	0.846775
ZZEF1	0.940081	0.991539	0.945665	0.757336
ZZZ3	0.945986	0.988434	0.950965	0.755602

### Sheet: S6C - mRNA_protein_Corr.
gene	corr_protein_GDC	corr_protein_PiccoloLab	corr_protein_mskcc_BATCH	corr_protein_mskcc_Norm	corr_protein_Recount2	corr_protein_Xena_Toil		Color Key:
ACACA	0.657443	0.648567	0.671689	0.677541	0.657163	0.679834		correlation > 0.8
ACACA	0.643944	0.635682	0.664027	0.645369	0.644926	0.644664
AKT1	0.27772	0.281973	0.251125	0.268708	0.282628	0.262085
AKT1	-0.0100896	-0.0260246	-0.0420291	2.24973e-05	-0.0295969	0.00743999
AKT1	-0.0170881	-0.0167031	-0.0259588	0.0177634	-0.0322608	0.0183357
AKT1S1	-0.0759814	-0.0747984	-0.113407	-0.0700753	-0.0815376	-0.0695855
AR	0.853186	0.852943	0.856076	0.849462	0.854769	0.848934
ASNS	0.665775	0.668542	0.679782	0.669209	0.667237	0.664462
ATM	0.377942	0.373575	0.32469	0.340707	0.379719	0.345233
BAK1	-0.00529157	-0.000958899	-0.00340373	-0.012359	-0.0103596	-0.0130606
BAX	0.395731	0.403471	0.40378	0.378192	0.39069	0.381029
BCL2	0.826557	0.825684	0.819553	0.819661	0.826737	0.813491
BCL2L1	0.275447	0.270825	0.247767	0.251895	0.279159	0.254935
BCL2L11	0.499887	0.495068	0.484184	0.482236	0.501933	0.478596
BECN1	0.193017	0.180001	0.194447	0.195475	0.23039	0.198782
BID	0.101915	0.0956178	0.0158513	0.0507715	0.104676	0.0393116
BIRC2	0.0870777	0.083816	0.103421	0.0912755	0.0865279	0.0899195
CASP7	0.246539	0.251777	0.184856	0.220413	0.243414	0.248978
CAV1	0.557758	0.558392	0.561663	0.557552	0.5584	0.557339
CCNB1	0.822703	0.824467	0.81782	0.825734	0.821454	0.823322
CCND1	0.402018	0.401276	0.389162	0.39084	0.402068	0.396035
CCNE1	0.700548	0.702269	0.707124	0.700255	0.697878	0.700712
CDH1	0.586578	0.584847	0.465705	0.575464	0.588122	0.577075
CDH2	0.316272	0.315753	0.329586	0.309924	0.316464	0.312214
CDH3	0.297259	0.29626	0.295524	0.293649	0.297718	0.296391
CDK1	0.0934959	0.0993097	0.111416	0.0969843	0.0902059	0.100616
CDKN1B	0.0683819	0.0629829	0.044261	0.0531511	0.073763	0.0519792
CHEK1	0.25069	0.250396	0.25778	0.265053	0.252331	0.266675
CHEK1	0.0806368	0.0770651	0.0799722	0.0805254	0.0786665	0.0781556
CHEK2	0.740959	0.740867	0.702153	0.722483	0.733884	0.718024
CHEK2	0.318683	0.321591	0.316809	0.316325	0.315413	0.312043
CLDN7	0.772265	0.773309	0.596508	0.758677	0.773044	0.756021
COL6A1	0.281245	0.279865	0.229807	0.266687	0.280532	0.267302
CTNNB1	0.0789029	0.0792393	0.0713844	0.0644626	0.0789975	0.0611854
DVL3	0.452025	0.451962	0.406637	0.419603	0.450762	0.417588
EEF2	0.0786358	0.0757527	0.0644289	0.0545224	0.0789686	0.0718945
EEF2K	0.394597	0.391051	0.313618	0.38014	0.394382	0.366692
EGFR	0.800918	0.762023	0.802676	0.796341	0.800433	0.793156
EGFR	0.580154	0.571904	0.582876	0.579425	0.580337	0.577052
EGFR	0.389863	0.384306	0.387162	0.384691	0.390899	0.386655
EIF4E	0.349214	0.401054	0.296718	0.321293	0.373572	0.344066
EIF4EBP1	0.673358	0.679154	0.682031	0.686767	0.67265	0.678958
EIF4EBP1	0.286235	0.287684	0.296415	0.297274	0.284573	0.2942
EIF4EBP1	0.208657	0.211124	0.219273	0.213905	0.205425	0.210916
EIF4EBP1	0.204229	0.202174	0.198251	0.195986	0.205727	0.199626
ERBB2	0.56432	0.560946	0.52031	0.552139	0.569392	0.550135
ERBB2	0.121447	0.130839	0.151758	0.141189	0.1194	0.140115
ERBB3	0.42856	0.429183	0.455839	0.435044	0.426972	0.430483
ERBB3	-0.211606	-0.208671	-0.19028	-0.209266	-0.2123	-0.20885
ERRFI1	0.44347	0.439696	0.413881	0.438775	0.44223	0.437614
ESR1	0.839907	0.835625	0.834767	0.834947	0.840006	0.833009
ESR1	0.471792	0.468652	0.470737	0.468258	0.472027	0.468111
FN1	0.524263	0.521226	0.560014	0.529433	0.526088	0.535555
FOXO3	0.186587	0.185447	0.173912	0.169275	0.185867	0.168612
GAB2	0.603274	0.599877	0.586607	0.586345	0.60202	0.584553
GATA3	0.678666	0.678206	0.670825	0.679689	0.680098	0.681724
GSK3A	0.248182	0.231649	0.258227	0.254298	0.224869	0.255963
GSK3A	0.0242655	0.0354954	0.0319439	0.0566367	0.0206306	0.0511716
HSBP1	-0.0168399	0.00736545	-0.071925	-0.0796956	-0.0173858	-0.11556
HSPA1A	0.0752051	0.0563026	0.0493842	0.0674724	0.0122516	0.0666749
IGFBP2	0.823602	0.823634	0.826536	0.827911	0.823522	0.824132
INPP4B	0.590339	0.595224	0.611541	0.606715	0.594197	0.592669
IRS1	0.54104	0.539981	0.548462	0.531485	0.544997	0.531263
ITGA2	0.541389	0.535539	0.499859	0.519445	0.541521	0.51646
JUN	0.304339	0.307706	0.300323	0.313666	0.302365	0.314637
KDR	0.0066743	0.00659463	0.0131752	0.0115773	0.00553186	0.012214
KIT	0.598763	0.598225	0.611184	0.591744	0.600936	0.589183
LCK	0.576707	0.575872	0.558024	0.570723	0.577422	0.571995
MAP2K1	0.506106	0.508463	0.481914	0.475625	0.504958	0.477312
MAP2K1	0.0964692	0.109106	0.117336	0.116544	0.0870738	0.122333
MAPK1	0.340409	0.333721	0.158013	0.164271	0.341203	0.148807
MAPK1	0.220182	0.223742	0.234231	0.232018	0.218387	0.222921
MAPK14	0.158656	0.16636	0.188215	0.175955	0.154776	0.181226
MAPK14	-0.0496009	-0.0298173	0.0107428	0.0154713	-0.0628473	0.0155198
MAPK8	0.0448978	0.0195806	0.0382794	0.0452652	0.0378862	0.0370002
MAPK9	0.508301	0.500786	0.476966	0.461635	0.514415	0.454019
MET	0.319607	0.31847	0.306894	0.305403	0.319951	0.307507
MTOR	0.123817	0.114303	0.16095	0.152407	0.125406	0.172615
MTOR	0.0622711	0.0596455	0.0551014	0.0823867	0.0598523	0.0956957
MYC	0.18954	0.182902	0.175821	0.168701	0.194043	0.167583
NF2	0.312466	0.312355	0.303676	0.276982	0.309151	0.259731
NFKB1	0.125866	0.129951	0.156239	0.151778	0.121916	0.149455
NOTCH1	0.467385	0.462458	0.40771	0.44594	0.466053	0.446442
PARK7	0.367666	0.378479	0.372565	0.380484	0.36536	0.372516
PCNA	0.378095	0.369329	0.334945	0.363118	0.376228	0.357146
PDK1	-0.136185	-0.140045	-0.162283	-0.144167	-0.134889	-0.144903
PEA15	0.294595	0.294533	0.279386	0.255014	0.294507	0.241289
PGR	0.446557	0.443476	0.457867	0.440909	0.447662	0.439264
PIK3CA	0.162758	0.17111	0.16634	0.164511	0.166541	0.14921
PRKAA1	0.433836	0.42716	0.337086	0.33981	0.434112	0.34839
PRKAA1	0.172179	0.168102	0.158498	0.144082	0.179193	0.149034
PRKCA	0.732311	0.727777	0.70767	0.708182	0.733395	0.708135
PRKCA	0.634392	0.633375	0.623348	0.627055	0.631681	0.623317
PRKCD	-0.00549773	-0.0071012	-0.0420023	-0.0172301	-0.00740055	-0.0203071
PTEN	0.281053	0.281171	0.283175	0.265161	0.280134	0.270601
PXN	0.191991	0.193214	0.159326	0.186946	0.189117	0.18791
RAD50	0.16395	0.156932	0.149283	0.129849	0.163958	0.12374
RAD51	0.20902	0.208242	0.0674925	0.179298	0.20839	0.177105
RAF1	0.226354	0.246171	0.309701	0.211675	0.234083	0.211901
RAF1	0.022139	0.0332871	0.0246946	0.046283	0.0148966	0.0492277
RB1	-0.0520368	-0.0501281	-0.0515969	-0.0638541	-0.0559569	-0.0634758
RPS6	-0.202776	-0.197635	-0.187837	-0.190055	-0.202547	-0.188123
RPS6	-0.230143	-0.22427	-0.220444	-0.221569	-0.229573	-0.220669
RPS6KB1	0.380615	0.377157	0.319479	0.34977	0.381923	0.32072
RPS6KB1	0.0923586	0.084202	0.00532839	0.0459426	0.0979402	0.0338286
RPS6KB1	-0.0349333	-0.0373663	-0.0921293	-0.051725	-0.0350077	-0.0558596
SERPINE1	0.59652	0.595768	0.603841	0.596431	0.597506	0.59664
SHC1	0.0597804	0.0525486	-0.0015699	0.0585482	0.0511356	0.0639987
SMAD1	0.294163	0.335442	0.240112	0.251948	0.296226	0.2517
SMAD3	0.313156	0.314132	0.304595	0.289887	0.312697	0.299951
SMAD4	0.217857	0.202473	0.0869966	0.0986302	0.204205	0.0902545
SRC	0.652643	0.64992	0.639756	0.641114	0.653231	0.641933
SRC	0.200652	0.213323	0.260675	0.239182	0.198929	0.246089
SRC	0.0771147	0.0820474	0.113754	0.124806	0.0744246	0.124591
STAT3	0.243044	0.245832	0.273823	0.230256	0.248104	0.232397
STAT5A	0.424725	0.413176	0.413709	0.408794	0.41752	0.415448
STK11	0.160102	0.162837	0.144099	0.140494	0.157893	0.132138
STMN1	0.168816	0.170509	0.185355	0.173009	0.165981	0.170154
SYK	0.671411	0.66833	0.583813	0.649671	0.671115	0.651577
TP53	0.353113	0.349	0.319462	0.33959	0.352156	0.342294
TP53BP1	0.417205	0.43694	0.459997	0.455075	0.437293	0.450213
TSC2	0.180305	0.18132	0.175779	0.180005	0.184575	0.174562
XRCC1	0.310824	0.307382	0.312244	0.284359	0.313348	0.278253
XRCC5	0.229454	0.223208	0.203194	0.185433	0.23324	0.194993
YAP1	0.389997	0.384101	0.337916	0.337455	0.378605	0.311825
YAP1	0.305432	0.307674	0.307513	0.302584	0.295479	0.295731
YBX1	0.142542	0.148196	0.187877	0.180418	0.132502	0.17893
YBX1	0.141904	0.15454	0.154107	0.141504	0.153181	0.140786
YWHAE	0.182371	0.190025	0.235599	0.216904	0.178282	0.190262
