## Supplementary material for "Uncertainty in RNA-seq gene expression data"

### Sheet: S2A - 4 fold diff
Discordant genes in TCGA	Discordant genes in GTEx	Discordant genes in TCGA and GTEx		Discordant genes impacted by multimapping reads
A1BG	A1BG	A1BG		AARSD1
AARSD1	AAK1	AAK1		ABCB6
ABCB6	AARSD1	AARSD1		ADORA2A
ABCF1	ABAT	ABAT		AKAP2
ABHD14A-ACY1	ABCB9	ABCB6		AMY1A
ABHD16A	ABHD16A	ABCB9		AMY1B
ABHD16B	ABI2	ABCF1		AMY1C
ABI2	ABR	ABHD14A-ACY1		ANKHD1
ACAD11	ABT1	ABHD16A		ANKHD1-EIF4EBP3
ACOT1	ACAD11	ABHD16B		ANKRD23
ACP6	ACOT1	ABI2		APOC2
ACSBG1	ACSBG1	ABR		APOC4
ACSL6	ACSM3	ABT1		AQP1
ACY1	ACTA1	ACAD11		ARHGEF18
ADAM17	ACY1	ACOT1		AS3MT
ADAP1	ADAM17	ACP6		ATP5J2-PTCD1
ADAT1	ADAP1	ACSBG1		ATP6V0C
ADH1A	ADH1A	ACSL6		BBS1
ADORA2A	ADM5	ACSM3		BCL2L2-PABPN1
ADPRHL1	ADORA2A	ACTA1		BIVM-ERCC5
AGAP9	AGAP4	ACY1		BOLA2
AGBL5	AGAP9	ADAM17		BSCL2
AGER	AGO2	ADAP1		C11orf52
AGPAT1	AGPAT1	ADAT1		C15orf38-AP3S2
AHSA2	AKAP17A	ADH1A		C19orf33
AIDA	AKAP2	ADM5		C1QTNF5
AIF1	AKR1B15	ADORA2A		C20orf24
AK1	AKR1C1	ADPRHL1		C4A
AK2	ALDH2	AGAP4		C4B
AKAP17A	ALDH7A1	AGAP9		C8orf44-SGK3
AKAP2	ALG9	AGBL5		C8orf59
AKR1B15	AMACR	AGER		CCDC103
AKR1C1	AMN	AGO2		CDC26
AKR1C2	AMY1A	AGPAT1		CDK3
AKR1C4	AMY1B	AHSA2		CDRT4
AKT2	AMY1C	AIDA		CDSN
ALDH1A2	AMY2A	AIF1		CEMP1
ALDH2	ANAPC11	AK1		CFHR2
ALDH7A1	ANAPC15	AK2		CHKB
ALG1	ANG	AKAP17A		CHKB-CPT1B
ALG13	ANGPTL6	AKAP2		CHURC1-FNTB
ALG14	ANKRD33B	AKR1B15		CIDEB
ALG9	ANKRD39	AKR1C1		CKLF-CMTM1
ALKBH6	ANKRD52	AKR1C2		CKMT1A
ALX3	ANXA2	AKR1C4		CLN3
AMACR	ANXA8	AKT2		CNPY2
AMN	ANXA9	ALDH1A2		COMMD1
AMY1A	AP1M1	ALDH2		COMMD3-BMI1
AMY1B	AP3S2	ALDH7A1		CPT1B
AMY1C	APOBR	ALG1		CPZ
ANGPTL6	APOC2	ALG13		CRYAA
ANK3	APOLD1	ALG14		CT45A3
ANKHD1	APOPT1	ALG9		CT45A5
ANKHD1-EIF4EBP3	AQP1	ALKBH6		CTAG1A
ANKRD11	AREG	ALX3		CTAG1B
ANKRD23	ARF3	AMACR		CTAGE4
ANKRD30BL	ARF6	AMN		CTAGE8
ANKRD33B	ARG2	AMY1A		CXCR5
ANKRD39	ARHGAP8	AMY1B		CYP51A1
ANP32D	ARHGDIG	AMY1C		DCAF8
ANXA2	ARHGEF18	AMY2A		DDT
ANXA8	ARHGEF35	ANAPC11		DEFA1
ANXA9	ARHGEF39	ANAPC15		DEFA3
AP1G2	ARIH1	ANG		DEFB103A
AP1M1	ARL17A	ANGPTL6		DEFB103B
AP3S2	ARPC5	ANK3		DNAJC25-GNG10
AP4M1	AS3MT	ANKHD1		ECSCR
AP5B1	ASAH1	ANKHD1-EIF4EBP3		EEF1G
APOBEC3A	ASB6	ANKRD11		EIF3CL
APOC2	ATG10	ANKRD23		EIF4A1
APOC4	ATG7	ANKRD30BL		EIF4EBP3
APOLD1	ATOX1	ANKRD33B		EMC6
APOM	ATP1B1	ANKRD39		EVA1B
APOOL	ATP5A1	ANKRD52		F8A2
AREG	ATP5E	ANP32D		F8A3
ARG2	ATP5EP2	ANXA2		FAM156A
ARHGAP4	ATP5G3	ANXA8		FAM156B
ARHGAP8	ATP5H	ANXA9		FAM47E-STBD1
ARHGEF18	ATP5J2	AP1G2		FSBP
ARHGEF35	ATP6AP2	AP1M1		GAGE10
ARID4B	ATP6V0C	AP3S2		GALNT4
ARIH1	ATP6V1C2	AP4M1		GCHFR
ARL2BP	ATXN3	AP5B1		GOLGA8H
ARL6IP4	ATXN7L3B	APOBEC3A		GOLGA8O
ARSG	AUNIP	APOBR		GPR75-ASB3
ARSI	AVPR1A	APOC2		GPS2
AS3MT	B2M	APOC4		GRAP
ASAP2	B3GAT2	APOLD1		GTF2A1L
ASB6	B3GNT4	APOM		GTF2H4
ASMTL	B3GNT5	APOOL		HBA1
ASPG	B3GNT9	APOPT1		HBA2
ASPSCR1	B4GALNT1	AQP1		HBG1
ATAT1	BAG2	AREG		HDAC10
ATF6B	BBIP1	ARF3		HIST1H2AI
ATF7IP	BBS1	ARF6		HIST1H3B
ATF7IP2	BCAS4	ARG2		HIST1H3D
ATG10	BCKDHA	ARHGAP4		HIST1H3E
ATG7	BCL2L12	ARHGAP8		HIST1H3J
ATL3	BCL2L2-PABPN1	ARHGDIG		HIST2H2AA4
ATOX1	BEST1	ARHGEF18		HIST2H3A
ATP5E	BGLAP	ARHGEF35		HIST2H3C
ATP5EP2	BIRC5	ARHGEF39		HIST2H4A
ATP5G3	BIVM	ARID4B		HIST2H4B
ATP5J2	BMI1	ARIH1		HNRNPUL2-BSCL2
ATP5J2-PTCD1	BMP8A	ARL17A		HSPE1-MOB4
ATP5L	BOLA3	ARL2BP		IER3IP1
ATP5O	BOP1	ARL6IP4		IGFLR1
ATP6AP2	BRF2	ARPC5		INO80B
ATP6V0C	BSCL2	ARSG		IPO4
ATP6V1C2	BTBD6	ARSI		IRF9
ATP6V1G2-DDX39B	C10orf11	AS3MT		ISY1-RAB43
ATRIP	C10orf55	ASAH1		ITIH4
ATXN3	C11orf52	ASAP2		JMJD7
ATXN7L3B	C11orf71	ASB6		KIAA0391
AVPR1A	C11orf96	ASMTL		LCN6
B2M	C12orf43	ASPG		LRRC24
B3GALT4	C12orf45	ASPSCR1		LTC4S
B3GAT2	C12orf60	ATAT1		LUC7L2
B3GNT4	C14orf166	ATF6B		LY6G6D
B3GNT9	C15orf40	ATF7IP		LY75-CD302
BAG2	C16orf72	ATF7IP2		MAGEA2
BAG6	C17orf49	ATG10		MAGEA2B
BBIP1	C17orf80	ATG7		MAGED4
BBS1	C18orf32	ATL3		MAGED4B
BCAS4	C19orf25	ATOX1		MEF2B
BCKDHA	C19orf33	ATP1B1		MIA
BCL2L2-PABPN1	C19orf44	ATP5A1		MMP23B
BDH2	C19orf68	ATP5E		MRPL12
BEST1	C19orf71	ATP5EP2		MSH5
BEX1	C1orf122	ATP5G3		MSH5-SAPCD1
BHLHA15	C1orf204	ATP5H		MSMB
BIVM-ERCC5	C1orf226	ATP5J2		MSMP
BLOC1S1	C1orf54	ATP5J2-PTCD1		MT1A
BMI1	C1orf56	ATP5L		MTHFS
BMP2K	C1QTNF3	ATP5O		MUSTN1
BMP8A	C1QTNF9B	ATP6AP2		NBPF10
BOLA2	C1RL	ATP6V0C		NBPF14
BOLA3	C20orf24	ATP6V1C2		NBPF15
BOP1	C21orf33	ATP6V1G2-DDX39B		NDST2
BRAF	C21orf59	ATRIP		NDUFA7
BRD2	C22orf23	ATXN3		NDUFC2-KCTD14
BRF2	C3	ATXN7L3B		NEDD8-MDP1
BROX	C4A	AUNIP		NHEJ1
BSCL2	C4B	AVPR1A		NME1-NME2
C10orf55	C4orf19	B2M		NME2
C11orf52	C5orf24	B3GALT4		NOTCH2NL
C11orf58	C6orf201	B3GAT2		NOXO1
C11orf71	C7orf49	B3GNT4		NPB
C12orf45	C7orf55-LUC7L2	B3GNT5		NPIPA1
C12orf60	C7orf73	B3GNT9		NPIPA2
C15orf38-AP3S2	C9orf129	B4GALNT1		NPIPA3
C15orf40	C9orf172	BAG2		NPIPA7
C15orf61	C9orf3	BAG6		NPIPB3
C16orf72	CA5A	BBIP1		OVCA2
C17orf49	CACNG4	BBS1		P2RX5-TAX1BP3
C18orf32	CALM2	BCAS4		PAGE2B
C19orf33	CALML3	BCKDHA		PAK6
C19orf44	CALML4	BCL2L12		PCDH20
C19orf71	CAMTA1	BCL2L2-PABPN1		PET117
C1orf21	CAPN12	BDH2		PGA5
C1orf54	CASKIN1	BEST1		PGAM2
C1orf56	CBR4	BEX1		PIK3R2
C1QTNF5	CBWD1	BGLAP		PMF1-BGLAP
C1QTNF9B	CBWD3	BHLHA15		POC1B-GALNT4
C1RL	CBWD5	BIRC5		POLR2J2
C2	CCDC142	BIVM		PPAN
C20orf24	CCDC152	BIVM-ERCC5		PPAN-P2RY11
C21orf33	CCDC153	BLOC1S1		PPT2-EGFL8
C21orf59	CCDC51	BMI1		PRICKLE4
C22orf23	CCDC57	BMP2K		PSMA1
C22orf39	CCDC85A	BMP8A		PSMA2
C2orf15	CCDC85C	BOLA2		PSMC1
C2orf74	CCL15	BOLA3		PTGES3L-AARSD1
C2orf82	CCND1	BOP1		PTPRCAP
C3	CCPG1	BRAF		RAB43
C4A	CCZ1B	BRD2		RANGRF
C4B	CD27	BRF2		RASA4B
C6orf120	CD302	BROX		RGPD1
C6orf136	CD68	BSCL2		RGPD2
C6orf15	CD72	BTBD6		RGPD5
C6orf201	CDC26	C10orf11		RNASE4
C6orf47	CDCA4	C10orf55		RPL41
C6orf48	CDK10	C11orf52		RPS10
C7orf25	CDK3	C11orf58		RPS10-NUDT3
C8orf44-SGK3	CDRT4	C11orf71		RSC1A1
C8orf59	CEBPA	C11orf96		SAA4
C9orf129	CELA3A	C12orf43		SAPCD1
C9orf3	CENPO	C12orf45		SARS2
CA5A	CENPP	C12orf60		SDHD
CACNB4	CERS6	C14orf166		SERF1A
CACYBP	CFB	C15orf38-AP3S2		SERF2
CALML3	CFHR1	C15orf40		SFT2D3
CALML4	CGREF1	C15orf61		SIGLEC5
CAMK1	CHAD	C16orf72		SLC25A10
CAMTA1	CHCHD10	C17orf49		SLC31A2
CAPN12	CHMP3	C17orf80		SLX1A
CAPN3	CHMP4A	C18orf32		SNURF
CARM1	CHRDL2	C19orf25		SOGA3
CASKIN1	CHRM3	C19orf33		SPINK8
CBR3	CHRNE	C19orf44		SRXN1
CBS	CHST12	C19orf68		ST20-MTHFS
CBWD1	CHURC1	C19orf71		STARD5
CBWD2	CISD3	C1orf122		STON1-GTF2A1L
CBWD3	CITED1	C1orf204		STX16-NPEPL1
CBWD5	CKM	C1orf21		SULT1A3
CBX6	CKMT1A	C1orf226		SULT1A4
CCDC103	CKMT1B	C1orf54		SYCE1
CCDC107	CKS1B	C1orf56		SYS1-DBNDD2
CCDC117	CLK3	C1QTNF3		TAP2
CCDC12	CLMP	C1QTNF5		TARDBP
CCDC127	CLN3	C1QTNF9B		TAX1BP3
CCDC13	CLPS	C1RL		TBC1D3
CCDC142	CMC1	C2		TBC1D3G
CCDC152	CMC2	C20orf24		TEN1
CCDC154	CMTM6	C21orf33		TICAM2
CCDC159	CNNM2	C21orf59		TM9SF1
CCDC51	CNOT1	C22orf23		TMED7-TICAM2
CCDC57	CNPY2	C22orf39		TMEM189-UBE2V1
CCDC85A	CNTD1	C2orf15		TMSB15B
CCDC85B	CNTNAP3B	C2orf74		TNFRSF6B
CCHCR1	COA1	C2orf82		TOMM6
CCL14	COG5	C3		TREX1
CCL15	COG8	C4A		TRIM34
CCL4L2	COMMD5	C4B		TRIM39-RPP21
CCNF	CORO7	C4orf19		TRIM6-TRIM34
CCNK	COX19	C5orf24		TRPV1
CCPG1	COX20	C6orf120		TSSK3
CCR6	COX6C	C6orf136		TTC4
CCZ1	CPLX3	C6orf15		TUBB3
CCZ1B	CPOX	C6orf201		TXNDC5
CD163L1	CPT1B	C6orf47		U2AF1
CD27	CPZ	C6orf48		UBE2F-SCLY
CD302	CRCP	C7orf25		UBE2V1
CD37	CREB3	C7orf49		UQCR11
CD3EAP	CRIP3	C7orf55-LUC7L2		ZACN
CD68	CRYBG3	C7orf73		ZFPL1
CD72	CSDC2	C8orf44-SGK3		ZNF177
CD99	CSF2RA	C8orf59		ZNF410
CDC26	CSNK2A3	C9orf129		ZNF564
CDK11A	CSRP2	C9orf172		ZNF747
CDK3	CTAGE8	C9orf3
CDKL1	CTRB1	CA5A
CDRT4	CXCL12	CACNB4
CDSN	CXCR5	CACNG4
CEBPA	CYB561A3	CACYBP
CEMP1	CYB561D2	CALM2
CENPO	CYB5A	CALML3
CENPP	CYFIP2	CALML4
CEPT1	CYP21A2	CAMK1
CERKL	CYP51A1	CAMTA1
CERS6	DALRD3	CAPN12
CFB	DBNDD2	CAPN3
CFHR1	DCAF8	CARM1
CFHR2	DCDC2B	CASKIN1
CFLAR	DCTN1	CBR3
CGREF1	DDI2	CBR4
CHCHD3	DDTL	CBS
CHCHD5	DDX39B	CBWD1
CHDH	DDX47	CBWD2
CHKB	DEFA1	CBWD3
CHKB-CPT1B	DEFA3	CBWD5
CHMP3	DEFB4B	CBX6
CHMP4A	DEGS2	CCDC103
CHORDC1	DES	CCDC107
CHRDL2	DHRSX	CCDC117
CHRNE	DIABLO	CCDC12
CHST12	DIRAS1	CCDC127
CHURC1	DLEC1	CCDC13
CHURC1-FNTB	DMKN	CCDC142
CIDEB	DNAJB6	CCDC152
CISD2	DNAJB9	CCDC153
CISD3	DNAJC14	CCDC154
CKLF-CMTM1	DNAJC15	CCDC159
CKMT1A	DNAJC17	CCDC51
CKMT1B	DNAJC9	CCDC57
CKS1B	DNASE1L2	CCDC85A
CLCC1	DOC2B	CCDC85B
CLDN23	DOCK11	CCDC85C
CLEC18A	DONSON	CCHCR1
CLEC18B	DST	CCL14
CLEC18C	DTWD1	CCL15
CLEC2D	DTX4	CCL4L2
CLIC1	DUOXA2	CCND1
CLK3	DYRK1A	CCNF
CLMP	DYRK4	CCNK
CLN5	E2F5	CCPG1
CLU	ECHDC2	CCR6
CLVS1	EDARADD	CCZ1
CMC1	EEF1A1	CCZ1B
CMC2	EEF1D	CD163L1
CMTM7	EFNA3	CD27
CNIH4	EGLN2	CD302
CNKSR3	EHMT1	CD37
CNNM2	EIF3C	CD3EAP
CNPY2	EIF3CL	CD68
CNTD1	EIF3F	CD72
COG5	EIF3M	CD99
COG8	EIF4E	CDC26
COMMD1	EIF4EBP3	CDCA4
COMMD3-BMI1	EIF5AL1	CDK10
COMMD4	EIF5B	CDK11A
COQ6	ELL3	CDK3
CORO7	EMC10	CDKL1
CORO7-PAM16	EMC6	CDRT4
COX16	EME2	CDSN
COX19	EMG1	CEBPA
COX20	EMILIN3	CELA3A
COX4I1	ENAM	CEMP1
COX6C	ENDOG	CENPO
COX7A1	ENO3	CENPP
COX7A2	ENTPD5	CEPT1
COX7B	ENY2	CERKL
CPLX3	EPB41	CERS6
CPOX	EPHA1	CFB
CPT1B	EPN1	CFHR1
CPZ	ERI2	CFHR2
CRIP1	ERLIN1	CFLAR
CRYAA	ERV3-1	CGREF1
CSDC2	ETFB	CHAD
CSF2RA	EVA1B	CHCHD10
CSNK1A1	EVI2A	CHCHD3
CSNK2B	EXOSC7	CHCHD5
CSRP2	F11R	CHDH
CST2	F8A3	CHKB
CST4	FABP5	CHKB-CPT1B
CSTB	FAHD1	CHMP3
CT45A1	FAM104A	CHMP4A
CT45A3	FAM151A	CHORDC1
CT45A5	FAM153B	CHRDL2
CTAG1A	FAM156A	CHRM3
CTAG1B	FAM156B	CHRNE
CTAGE4	FAM161B	CHST12
CTNND1	FAM166A	CHURC1
CUL3	FAM200B	CHURC1-FNTB
CXCR5	FAM204A	CIDEB
CYB561D2	FAM209A	CISD2
CYB5A	FAM213B	CISD3
CYB5D1	FAM228B	CITED1
CYB5R2	FAM25C	CKLF-CMTM1
CYP21A2	FAM25G	CKM
CYP2A7	FAM45A	CKMT1A
CYP51A1	FAM47E	CKMT1B
CYSLTR2	FAM47E-STBD1	CKS1B
DALRD3	FAM71E1	CLCC1
DAXX	FAM84A	CLDN23
DBNDD2	FANCA	CLEC18A
DCN	FARP1	CLEC18B
DCUN1D5	FBF1	CLEC18C
DDAH2	FBXL15	CLEC2D
DDI2	FBXL8	CLIC1
DDR1	FBXO10	CLK3
DDT	FBXO16	CLMP
DDTL	FEM1A	CLN3
DDX19A	FGF14	CLN5
DDX39B	FGF2	CLPS
DDX47	FGFBP2	CLU
DDX6	FGGY	CLVS1
DEFB103A	FIBIN	CMC1
DEFB103B	FKBP1B	CMC2
DEFB4B	FMNL3	CMTM6
DERL2	FN1	CMTM7
DEXI	FNTB	CNIH4
DGCR6	FOXF1	CNKSR3
DHRS13	FOXH1	CNNM2
DHRSX	FOXQ1	CNOT1
DHX16	FRMD4A	CNPY2
DIABLO	FSCN3	CNTD1
DISP2	FUNDC2	CNTNAP3B
DLEC1	FXYD2	COA1
DLEU1	FZD4	COG5
DMKN	GADD45GIP1	COG8
DNAH14	GAPDHS	COMMD1
DNAJB11	GATC	COMMD3-BMI1
DNAJB6	GATS	COMMD4
DNAJC17	GBGT1	COMMD5
DNAJC19	GCC1	COQ6
DNAJC25-GNG10	GCOM1	CORO7
DNASE1	GCSH	CORO7-PAM16
DND1	GDF7	COX16
DNLZ	GEMIN7	COX19
DOC2B	GET4	COX20
DONSON	GFER	COX4I1
DPCR1	GGCX	COX6C
DPH1	GGT2	COX7A1
DSE	GGTLC2	COX7A2
DST	GID8	COX7B
DTWD1	GLI4	CPLX3
DUOXA2	GLUD2	CPOX
DUSP16	GNAI3	CPT1B
DYNLL2	GNAL	CPZ
DYRK4	GNAS	CRCP
ECHDC2	GNAZ	CREB3
ECSCR	GNB4	CRIP1
EDARADD	GNG10	CRIP3
EEF1A1	GNG2	CRYAA
EEF1D	GNG8	CRYBG3
EEF1G	GOLGA6L9	CSDC2
EFCAB11	GOLGA8A	CSF2RA
EGFL8	GOLGA8H	CSNK1A1
EGLN2	GOLGA8N	CSNK2A3
EHF	GOLGA8O	CSNK2B
EHMT2	GPR75-ASB3	CSRP2
EIF3C	GPRC5B	CST2
EIF3CL	GPSM2	CST4
EIF3F	GREM1	CSTB
EIF3L	GRK6	CT45A1
EIF3M	GSN	CT45A3
EIF4A1	GSTA2	CT45A5
EIF4E	GSTM1	CTAG1A
EIF4E2	GSTM2	CTAG1B
EIF4EBP3	GSTT2B	CTAGE4
EIF5AL1	GSTZ1	CTAGE8
ELFN2	GTF2A1L	CTNND1
ELL3	GTF2I	CTRB1
EME1	GTF2IRD2	CUL3
EME2	GTF2IRD2B	CXCL12
EMG1	GTPBP6	CXCR5
ENAM	H2AFY	CYB561A3
ENDOG	H3F3A	CYB561D2
ENO3	H3F3C	CYB5A
ENY2	HABP2	CYB5D1
EPN1	HAS3	CYB5R2
EPPK1	HAUS7	CYFIP2
ERCC5	HBA1	CYP21A2
ETFB	HBA2	CYP2A7
ETV3	HBD	CYP51A1
EXOC7	HBG1	CYSLTR2
EXOSC7	HBG2	DALRD3
F8A1	HCN3	DAXX
F8A2	HDAC2	DBNDD2
F8A3	HEATR1	DCAF8
FABP5	HEBP2	DCDC2B
FADD	HEPACAM	DCN
FAM103A1	HERC3	DCTN1
FAM133B	HEXA	DCUN1D5
FAM151A	HEXIM1	DDAH2
FAM153C	HIC1	DDI2
FAM156A	HIST1H4I	DDR1
FAM156B	HIST2H2AA3	DDT
FAM161B	HIST2H2AA4	DDTL
FAM166A	HIST2H4A	DDX19A
FAM168A	HIST2H4B	DDX39B
FAM177A1	HLA-DQA1	DDX47
FAM200B	HLA-DQB1	DDX6
FAM204A	HLA-DQB2	DEFA1
FAM209A	HLA-DRB1	DEFA3
FAM213A	HLA-DRB5	DEFB103A
FAM25C	HLA-G	DEFB103B
FAM25G	HM13	DEFB4B
FAM45A	HNRNPA0	DEGS2
FAM47E	HNRNPA1	DERL2
FAM47E-STBD1	HNRNPA1L2	DES
FAM71E1	HNRNPH2	DEXI
FANCA	HOOK2	DGCR6
FARP1	HOXA9	DHRS13
FAXC	HOXB4	DHRSX
FBF1	HOXC4	DHX16
FBXO16	HOXD11	DIABLO
FBXO22	HPCA	DIRAS1
FCGBP	HPR	DISP2
FCGR1A	HPS3	DLEC1
FCGR2B	HPSE2	DLEU1
FCGR3B	HRH2	DMKN
FEM1A	HS3ST3B1	DNAH14
FEM1B	HSBP1	DNAJB11
FGF11	HSPA1B	DNAJB6
FGF13	HYI	DNAJB9
FGF14	ICMT	DNAJC14
FGFBP2	IDS	DNAJC15
FGFR1OP	IER5	DNAJC17
FGGY	IFFO2	DNAJC19
FHIT	IFI27	DNAJC25-GNG10
FIBIN	IFI30	DNAJC9
FKBPL	IFT172	DNASE1
FLOT1	IGF2	DNASE1L2
FLT3LG	IGFLR1	DND1
FNTA	IGLL5	DNLZ
FNTB	IKBKG	DOC2B
FOXC2	IL18BP	DOCK11
FOXD1	IL3RA	DONSON
FOXH1	IL4I1	DPCR1
FOXQ1	IMMP1L	DPH1
FSBP	INTS5	DSE
FSCN3	IQCC	DST
FTH1	IQCJ-SCHIP1	DTWD1
FUNDC2	IRF9	DTX4
FXN	IRGQ	DUOXA2
FXR1	ISG20	DUSP16
FXYD1	ISY1	DYNLL2
FXYD2	ITGAE	DYRK1A
FXYD6-FXYD2	ITIH4	DYRK4
FZD4	ITM2B	E2F5
GABARAP	JAM3	ECHDC2
GABBR1	JAZF1	ECSCR
GADD45GIP1	JMJD4	EDARADD
GAGE1	JMJD7	EEF1A1
GAGE10	JMJD8	EEF1D
GALNT4	JSRP1	EEF1G
GATC	KALRN	EFCAB11
GATS	KBTBD4	EFNA3
GCC1	KCNMA1	EGFL8
GCHFR	KCTD14	EGLN2
GCOM1	KCTD7	EHF
GCSH	KHNYN	EHMT1
GDF9	KIAA0408	EHMT2
GET4	KIAA1841	EIF3C
GGCX	KIF9	EIF3CL
GGTLC2	KLC1	EIF3F
GIMAP5	KRAS	EIF3L
GINS2	KRT1	EIF3M
GJD3	KRT10	EIF4A1
GLDC	KRT2	EIF4E
GLIPR1	KRT6B	EIF4E2
GLRX	KRT6C	EIF4EBP3
GLS2	KRT75	EIF5AL1
GLTPD2	KRT79	EIF5B
GLUD2	KYNU	ELFN2
GNAI3	LCNL1	ELL3
GNAQ	LDLR	EMC10
GNAS	LDLRAD2	EMC6
GNB4	LDLRAD4	EME1
GNG10	LENG1	EME2
GNG11	LGALS7	EMG1
GNGT1	LGALS8	EMILIN3
GNL1	LILRB3	ENAM
GOLGA7B	LIN37	ENDOG
GOLGA8A	LIPT1	ENO3
GOSR2	LNPEP	ENTPD5
GP1BB	LRFN4	ENY2
GPANK1	LRPAP1	EPB41
GPR146	LRRC14	EPHA1
GPR157	LRRC37A	EPN1
GPR21	LRRC37A2	EPPK1
GPR27	LRRC8D	ERCC5
GPR39	LRRD1	ERI2
GPR75-ASB3	LSM12	ERLIN1
GPR89B	LSMEM2	ERV3-1
GPRASP2	LYNX1	ETFB
GPS2	LYRM4	ETV3
GPSM3	LYRM9	EVA1B
GRAP	LYSMD4	EVI2A
GRHPR	M6PR	EXOC7
GRK6	MACF1	EXOSC7
GSPT2	MAD1L1	F11R
GSTA2	MAFG	F8A1
GSTM1	MAFK	F8A2
GSTM2	MAGED4	F8A3
GSTM4	MAGED4B	FABP5
GSTT2B	MAL2	FADD
GSTZ1	MAP1LC3B2	FAHD1
GTF2A1	MAPK12	FAM103A1
GTF2H2	MAPKAPK5	FAM104A
GTF2H2C	MARCH7	FAM133B
GTF2H4	MAVS	FAM151A
GTF2I	MBD3	FAM153B
GTF2IRD2	MBOAT1	FAM153C
GTF2IRD2B	MDM2	FAM156A
GTPBP6	MED11	FAM156B
H2AFJ	MEF2A	FAM161B
H2AFY	MEF2B	FAM166A
H3F3A	MEMO1	FAM168A
H3F3B	MESDC1	FAM177A1
H3F3C	METTL16	FAM200B
HAMP	MFSD11	FAM204A
HAS3	MGAT2	FAM209A
HAUS7	MGST1	FAM213A
HBA1	MGST3	FAM213B
HBA2	MINOS1	FAM228B
HCAR3	MLLT1	FAM25C
HCN3	MLYCD	FAM25G
HDAC10	MMACHC	FAM45A
HDAC2	MMEL1	FAM47E
HEATR1	MMP19	FAM47E-STBD1
HEBP2	MMP23B	FAM71E1
HEMK1	MMP24	FAM84A
HERC3	MOB4	FANCA
HEXA	MOCS1	FARP1
HEXIM1	MPI	FAXC
HGS	MPPE1	FBF1
HIC1	MRAP	FBXL15
HIF1A	MRC1	FBXL8
HIPK3	MRGBP	FBXO10
HIST1H1E	MROH1	FBXO16
HIST1H2AD	MRPL22	FBXO22
HIST1H2AI	MRPL23	FCGBP
HIST1H2AK	MRPL38	FCGR1A
HIST1H2BE	MRPL42	FCGR2B
HIST1H2BF	MRPL46	FCGR3B
HIST1H2BH	MRPL52	FEM1A
HIST1H3B	MRPS17	FEM1B
HIST1H3D	MRPS23	FGF11
HIST1H3E	MRPS33	FGF13
HIST1H3G	MSH5	FGF14
HIST1H3H	MSMB	FGF2
HIST1H3J	MSRB3	FGFBP2
HIST1H4D	MT1G	FGFR1OP
HIST1H4E	MT1M	FGGY
HIST1H4H	MTCP1	FHIT
HIST1H4I	MTFP1	FIBIN
HIST1H4J	MTG1	FKBP1B
HIST1H4K	MTHFD2	FKBPL
HIST2H2AA3	MTHFS	FLOT1
HIST2H2AA4	MTMR10	FLT3LG
HIST2H2AC	MTPN	FMNL3
HIST2H2BF	MTRNR2L8	FN1
HIST2H3A	MTSS1	FNTA
HIST2H3C	MTSS1L	FNTB
HIST2H4A	MTUS1	FOXC2
HIST2H4B	MTX3	FOXD1
HIST3H2A	MUC12	FOXF1
HLA-A	MUC20	FOXH1
HLA-B	MUC5AC	FOXQ1
HLA-C	MUC7	FRMD4A
HLA-DMA	MUSTN1	FSBP
HLA-DMB	MXD3	FSCN3
HLA-DOA	MYCBP	FTH1
HLA-DOB	MYH7	FUNDC2
HLA-DPA1	MYL5	FXN
HLA-DPB1	MYL6B	FXR1
HLA-DQA1	MYO15B	FXYD1
HLA-DQB1	MYO18A	FXYD2
HLA-DQB2	MYZAP	FXYD6-FXYD2
HLA-DRA	NAA38	FZD4
HLA-DRB1	NAA60	GABARAP
HLA-DRB5	NACA	GABBR1
HLA-E	NACA2	GADD45GIP1
HLA-F	NAP1L1	GAGE1
HLA-G	NBEAL1	GAGE10
HM13	NBL1	GALNT4
HMGB1	NBPF10	GAPDHS
HMGN2	NBPF11	GATC
HNRNPA0	NBPF12	GATS
HNRNPA1	NBPF14	GBGT1
HNRNPA1L2	NBPF15	GCC1
HNRNPA3	NBPF9	GCHFR
HNRNPH2	NDE1	GCOM1
HNRNPUL2	NDST2	GCSH
HNRNPUL2-BSCL2	NDUFA1	GDF7
HOMER2	NDUFA11	GDF9
HOXA7	NDUFA2	GEMIN7
HOXA9	NDUFA3	GET4
HOXC4	NDUFA4L2	GFER
HOXC8	NDUFA7	GGCX
HOXD9	NDUFA9	GGT2
HP	NDUFB1	GGTLC2
HPCA	NDUFB11	GID8
HPR	NDUFB2	GIMAP5
HPS3	NDUFS7	GINS2
HRH2	NEB	GJD3
HS3ST1	NECAB1	GLDC
HS3ST3B1	NEDD4L	GLI4
HS6ST3	NEDD8	GLIPR1
HSBP1	NEIL1	GLRX
HSD17B1	NFAT5	GLS2
HSD17B2	NFATC3	GLTPD2
HSD17B8	NHEJ1	GLUD2
HSPA1A	NHLRC2	GNAI3
HSPA1B	NICN1	GNAL
HSPB2	NKD1	GNAQ
HSPE1	NKX6-2	GNAS
HSPE1-MOB4	NME1	GNAZ
HSPG2	NME1-NME2	GNB4
HYI	NME7	GNG10
IAH1	NOA1	GNG11
ICAM3	NOMO2	GNG2
ICAM4	NOMO3	GNG8
ICOSLG	NOP16	GNGT1
IDH3A	NOP9	GNL1
IDS	NOS3	GOLGA6L9
IER3	NOTCH2NL	GOLGA7B
IER3IP1	NOXA1	GOLGA8A
IFI27	NOXO1	GOLGA8H
IFI30	NPEPL1	GOLGA8N
IFITM2	NPIPA1	GOLGA8O
IFT172	NPIPA2	GOSR2
IGF1	NPIPA3	GP1BB
IGF2	NPIPA7	GPANK1
IGFLR1	NPIPB11	GPR146
IGLL1	NPIPB3	GPR157
IGLL5	NPM1	GPR21
IKBKG	NPPA	GPR27
IKZF3	NPR3	GPR39
IL17D	NQO2	GPR75-ASB3
IL18BP	NR1D1	GPR89B
IL24	NR2C2	GPRASP2
IL3RA	NRAP	GPRC5B
IL4I1	NRARP	GPS2
ILK	NSA2	GPSM2
IMMP1L	NTPCR	GPSM3
INCA1	NTRK3	GRAP
INO80B	NUCB2	GREM1
IPO4	NUDT17	GRHPR
IPPK	NUDT3	GRK6
IQCK	NUP62	GSN
IRF9	NUP93	GSPT2
ISG20	NUPR1	GSTA2
ISY1	OGFRL1	GSTM1
ISY1-RAB43	OPN1SW	GSTM2
ITFG2	OPN3	GSTM4
ITGAE	ORM2	GSTT2B
ITIH4	P2RY1	GSTZ1
ITM2B	P2RY11	GTF2A1
ITPRIPL2	P2RY8	GTF2A1L
JMJD7	PABPC3	GTF2H2
JMJD7-PLA2G4B	PAK6	GTF2H2C
JMJD8	PAM16	GTF2H4
JSRP1	PAPD7	GTF2I
KAAG1	PAQR3	GTF2IRD2
KALRN	PAQR4	GTF2IRD2B
KBTBD4	PCDHGA1	GTPBP6
KCND3	PCDHGA10	H2AFJ
KCNK15	PCDHGA11	H2AFY
KCNMA1	PCDHGA12	H3F3A
KCNMB1	PCDHGA2	H3F3B
KCTD14	PCDHGA3	H3F3C
KCTD7	PCDHGA4	HABP2
KHNYN	PCDHGA5	HAMP
KIAA0391	PCDHGA6	HAS3
KIAA0408	PCDHGA7	HAUS7
KIAA1841	PCDHGA8	HBA1
KIFC1	PCDHGA9	HBA2
KLC1	PCDHGB1	HBD
KLHL23	PCDHGB2	HBG1
KLK14	PCDHGB3	HBG2
KLRC4	PCDHGB4	HCAR3
KLRK1	PCDHGB6	HCN3
KMO	PCDHGB7	HDAC10
KRBOX1	PCDHGC3	HDAC2
KREMEN1	PCDHGC5	HEATR1
KRR1	PCF11	HEBP2
KRT14	PCMTD1	HEMK1
KRT19	PCSK7	HEPACAM
KRT222	PDE4C	HERC3
KRT4	PDE4DIP	HEXA
KRT6A	PDE7A	HEXIM1
KRT6B	PDF	HGS
KRT6C	PDGFRA	HIC1
KRT7	PDGFRL	HIF1A
KRT72	PDLIM2	HIPK3
KRT73	PDLIM3	HIST1H1E
KRT75	PDPR	HIST1H2AD
KRT79	PDXP	HIST1H2AI
KRT85	PDZD8	HIST1H2AK
KRT86	PET100	HIST1H2BE
KRTCAP2	PET117	HIST1H2BF
KYNU	PEX10	HIST1H2BH
LAT	PEX19	HIST1H3B
LCE1F	PEX6	HIST1H3D
LCN10	PFDN6	HIST1H3E
LCN6	PGA3	HIST1H3G
LDLRAD2	PGA4	HIST1H3H
LEFTY2	PGA5	HIST1H3J
LENG1	PGAM4	HIST1H4D
LENG9	PGAM5	HIST1H4E
LETM2	PGP	HIST1H4H
LGALS7	PHC1	HIST1H4I
LGALS9B	PHKG1	HIST1H4J
LHFPL5	PHYHIPL	HIST1H4K
LIME1	PI4K2A	HIST2H2AA3
LIN37	PI4K2B	HIST2H2AA4
LIX1L	PIEZO1	HIST2H2AC
LLPH	PIGF	HIST2H2BF
LMAN1L	PIGH	HIST2H3A
LNPEP	PIGP	HIST2H3C
LPA	PIK3C3	HIST2H4A
LPCAT3	PILRA	HIST2H4B
LRCH4	PKD1	HIST3H2A
LRPAP1	PLA2G4B	HLA-A
LRRC24	PLBD2	HLA-B
LRRC37A2	PLCXD2	HLA-C
LRRC8E	PLD4	HLA-DMA
LRRD1	PLD6	HLA-DMB
LRTOMT	PLG	HLA-DOA
LSM12	PLGLB1	HLA-DOB
LSM2	PLGLB2	HLA-DPA1
LSM3	PLIN4	HLA-DPB1
LSM5	PLLP	HLA-DQA1
LST1	PNLIP	HLA-DQB1
LTB	PNP	HLA-DQB2
LTC4S	POLR1D	HLA-DRA
LUC7L2	POLR2F	HLA-DRB1
LUC7L3	POLR2J	HLA-DRB5
LUZP6	POLR2J3	HLA-E
LY6G5B	POLR2L	HLA-F
LY6G6C	POLR2M	HLA-G
LY6G6D	POLR3H	HM13
LY75	POM121	HMGB1
LY75-CD302	POP4	HMGN2
LYNX1	PPAN	HNRNPA0
LYPD1	PPIA	HNRNPA1
LYSMD4	PPP1CB	HNRNPA1L2
MACF1	PPP1R11	HNRNPA3
MAGEA2	PPP1R12B	HNRNPH2
MAGEA2B	PPP1R3E	HNRNPUL2
MAGEA9	PPP2R3B	HNRNPUL2-BSCL2
MAGED4	PPP2R5C	HOMER2
MAGED4B	PPTC7	HOOK2
MAGOHB	PRAP1	HOXA7
MALL	PREPL	HOXA9
MAP1LC3B2	PRICKLE4	HOXB4
MAP3K12	PRL	HOXC4
MAP3K13	PRODH	HOXC8
MAPKAPK5	PRR4	HOXD11
MARCH7	PRSS45	HOXD9
MATR3	PRSS53	HP
MAVS	PSMA1	HPCA
MAZ	PSMA2	HPR
MCTS1	PSMA6	HPS3
MDC1	PSMC1	HPSE2
MDM2	PSMC3IP	HRH2
MDP1	PSMD6	HS3ST1
MEF2B	PSMD9	HS3ST3B1
MEMO1	PSMG4	HS6ST3
METTL24	PTCD1	HSBP1
MFSD11	PTGES3L-AARSD1	HSD17B1
MGAT2	PTPRCAP	HSD17B2
MGST1	PTPRJ	HSD17B8
MGST3	PTRH1	HSPA1A
MIA	PVR	HSPA1B
MICA	PWP2	HSPB2
MICB	PYGO2	HSPE1
MIF	PYROXD1	HSPE1-MOB4
MINOS1	RAB11FIP1	HSPG2
MLLT1	RAB3D	HYI
MLYCD	RAB3IP	IAH1
MMACHC	RAB43	ICAM3
MMEL1	RAB5A	ICAM4
MMP19	RAB5B	ICMT
MMP24	RAB5C	ICOSLG
MOB4	RABGEF1	IDH3A
MOK	RAP1B	IDS
MORF4L1	RAPH1	IER3
MPPE1	RASA4	IER3IP1
MPRIP	RASA4B	IER5
MPV17	RASL12	IFFO2
MPZL3	RASSF3	IFI27
MRAP	RAVER1	IFI30
MRC1	RAVER2	IFITM2
MREG	RBM12B	IFT172
MRPL12	RBM34	IGF1
MRPL22	RBM4	IGF2
MRPL23	RBM7	IGFLR1
MRPL30	RBMS2	IGLL1
MRPL38	RCAN3	IGLL5
MRPL41	RCN2	IKBKG
MRPL42	RDH14	IKZF3
MRPL46	RECQL	IL17D
MRPL50	RELL1	IL18BP
MRPL52	RELL2	IL24
MRPL53	RFFL	IL3RA
MRPS17	RGL4	IL4I1
MRPS18B	RGPD1	ILK
MRPS18C	RGPD2	IMMP1L
MRPS24	RGPD5	INCA1
MRPS33	RGS3	INO80B
MSH5	RHOF	INTS5
MSH5-SAPCD1	RHOQ	IPO4
MSMP	RHOU	IPPK
MT1A	RILPL2	IQCC
MT1B	RNASEK	IQCJ-SCHIP1
MT1G	RND2	IQCK
MTCP1	RNF103	IRF9
MTFP1	RNF169	IRGQ
MTG1	RNPS1	ISG20
MTHFD2	RPE	ISY1
MTHFD2L	RPL10	ISY1-RAB43
MTHFS	RPL12	ITFG2
MTMR3	RPL13	ITGAE
MTPN	RPL14	ITIH4
MTRNR2L8	RPL15	ITM2B
MTX1	RPL17	ITPRIPL2
MUC12	RPL18	JAM3
MUC16	RPL18A	JAZF1
MUC21	RPL21	JMJD4
MUC6	RPL22	JMJD7
MUSTN1	RPL23	JMJD7-PLA2G4B
MXD3	RPL23A	JMJD8
MYCBP	RPL26	JSRP1
MYL5	RPL27A	KAAG1
MYL6	RPL28	KALRN
MYL6B	RPL30	KBTBD4
MYZAP	RPL31	KCND3
MZT2A	RPL32	KCNK15
NAA10	RPL34	KCNMA1
NAA38	RPL36	KCNMB1
NAA60	RPL36A	KCTD14
NACA	RPL37	KCTD7
NACA2	RPL37A	KHNYN
NADSYN1	RPL38	KIAA0391
NAGK	RPL39	KIAA0408
NAIP	RPL41	KIAA1841
NAP1L1	RPL6	KIF9
NAPA	RPL7	KIFC1
NBEAL1	RPL9	KLC1
NBL1	RPLP1	KLHL23
NBPF1	RPLP2	KLK14
NBPF10	RPP38	KLRC4
NBPF11	RPS10	KLRK1
NBPF14	RPS13	KMO
NBPF15	RPS15	KRAS
NBPF9	RPS15A	KRBOX1
NDE1	RPS17	KREMEN1
NDOR1	RPS19	KRR1
NDST2	RPS21	KRT1
NDUFA10	RPS23	KRT10
NDUFA11	RPS24	KRT14
NDUFA13	RPS26	KRT19
NDUFA3	RPS27	KRT2
NDUFA5	RPS27A	KRT222
NDUFA7	RPS27L	KRT4
NDUFA9	RPS28	KRT6A
NDUFB1	RPS29	KRT6B
NDUFB2	RPS3	KRT6C
NDUFB8	RPS3A	KRT7
NDUFC2	RPS7	KRT72
NDUFC2-KCTD14	RPS9	KRT73
NDUFS6	RPSA	KRT75
NDUFS7	RSPH9	KRT79
NDUFS8	RTEL1	KRT85
NDUFV2	S1PR2	KRT86
NEB	SAA4	KRTCAP2
NEDD4L	SAMD14	KYNU
NEDD8	SAP25	LAT
NEDD8-MDP1	SARM1	LCE1F
NEU1	SARNP	LCN10
NFAT5	SARS2	LCN6
NFATC3	SCHIP1	LCNL1
NFKBIL1	SCLY	LDLR
NGRN	SCO2	LDLRAD2
NHEJ1	SDCCAG8	LDLRAD4
NHSL2	SDHAF2	LEFTY2
NICN1	SDHC	LENG1
NIPAL2	SDHD	LENG9
NIT2	SEPT1	LETM2
NKAP	SERF1A	LGALS7
NLRP1	SERF2	LGALS8
NME1-NME2	SERHL2	LGALS9B
NME2	SERINC5	LHFPL5
NME7	SERPINB10	LILRB3
NOL12	SERPINB2	LIME1
NOMO2	SETD6	LIN37
NOMO3	SF3B3	LIPT1
NOP16	SFTA2	LIX1L
NOTCH2NL	SGK3	LLPH
NOTCH4	SH3BGRL3	LMAN1L
NOXA1	SH3BP1	LNPEP
NOXO1	SH3BP5	LPA
NPB	SH3D19	LPCAT3
NPEPL1	SIAH1	LRCH4
NPM1	SIGLEC5	LRFN4
NQO2	SIK1	LRPAP1
NR1D1	SKIV2L2	LRRC14
NR2C2	SKP1	LRRC24
NRAP	SLA2	LRRC37A
NRARP	SLC18A2	LRRC37A2
NRM	SLC19A1	LRRC8D
NSL1	SLC22A23	LRRC8E
NT5C2	SLC24A5	LRRD1
NTPCR	SLC25A10	LRTOMT
NUCB2	SLC25A26	LSM12
NUDCD2	SLC25A29	LSM2
NUDT17	SLC25A35	LSM3
NUDT3	SLC25A37	LSM5
NUDT4	SLC25A6	LSMEM2
NUPR1	SLC29A2	LST1
OBP2A	SLC31A2	LTB
ODF3B	SLC35A1	LTC4S
OGFOD2	SLC35E1	LUC7L2
OGFRL1	SLC39A4	LUC7L3
OLA1	SLC3A1	LUZP6
OMG	SLC46A1	LY6G5B
OPN3	SLC48A1	LY6G6C
OR2A7	SLC4A5	LY6G6D
ORAOV1	SLC51B	LY75
ORM2	SLC5A2	LY75-CD302
OVCA2	SLC7A6	LYNX1
P2RX5-TAX1BP3	SLC7A6OS	LYPD1
P2RY1	SLC9A3	LYRM4
P2RY11	SLC9B2	LYRM9
P2RY8	SLCO4C1	LYSMD4
PABPC3	SLIRP	M6PR
PABPN1	SLX1A	MACF1
PAGE2B	SLX1B	MAD1L1
PAIP1	SMAD2	MAFG
PAK6	SMAP1	MAFK
PAM16	SMARCE1	MAGEA2
PAPD7	SMCR8	MAGEA2B
PAQR3	SMIM5	MAGEA9
PBX2	SMIM7	MAGED4
PCBP2	SMN1	MAGED4B
PCDH20	SNN	MAGOHB
PCDHA1	SNRPD1	MAL2
PCDHA11	SNRPN	MALL
PCDHA12	SNTB1	MAP1LC3B2
PCDHA13	SNURF	MAP3K12
PCDHA2	SNX21	MAP3K13
PCDHA3	SNX22	MAPK12
PCDHA5	SNX32	MAPKAPK5
PCDHA6	SOD2	MARCH7
PCDHA7	SOGA3	MATR3
PCDHA8	SORBS2	MAVS
PCDHA9	SOX18	MAZ
PCDHAC1	SP100	MBD3
PCDHAC2	SPATA13	MBOAT1
PCDHGA1	SPATA21	MCTS1
PCDHGA10	SPATA2L	MDC1
PCDHGA11	SPCS1	MDM2
PCDHGA12	SPCS2	MDP1
PCDHGA2	SPDYA	MED11
PCDHGA3	SPECC1L	MEF2A
PCDHGA4	SPIB	MEF2B
PCDHGA5	SPRN	MEMO1
PCDHGA6	SPRR2B	MESDC1
PCDHGA7	SPRR2G	METTL16
PCDHGA8	SPRYD4	METTL24
PCDHGA9	SPTAN1	MFSD11
PCDHGB1	SRCAP	MGAT2
PCDHGB2	SRPK1	MGST1
PCDHGB3	SRPK3	MGST3
PCDHGB4	SRR	MIA
PCDHGB6	SRXN1	MICA
PCDHGB7	SSBP1	MICB
PCDHGC3	SSPN	MIF
PCDHGC5	SSR2	MINOS1
PCSK7	STIM2	MLLT1
PDCD6	STOM	MLYCD
PDE4C	STON1-GTF2A1L	MMACHC
PDE4DIP	STRADA	MMEL1
PDF	SUB1	MMP19
PDGFRL	SUGT1	MMP23B
PDK3	SULT1A3	MMP24
PDLIM2	SULT1A4	MOB4
PDXK	SYNC	MOCS1
PDXP	SYNE1	MOK
PET117	SYNJ2BP	MORF4L1
PEX10	SZRD1	MPI
PFDN6	TAC3	MPPE1
PGAM1	TAF10	MPRIP
PGAM2	TARDBP	MPV17
PGAM4	TATDN2	MPZL3
PHC1	TAX1BP3	MRAP
PHF10	TBC1D3	MRC1
PHF20	TBC1D3F	MREG
PHKG1	TBC1D3G	MRGBP
PHLDB1	TBCD	MROH1
PHYHIPL	TBPL1	MRPL12
PI4K2B	TCEAL1	MRPL22
PIEZO1	TCF23	MRPL23
PIGF	TECR	MRPL30
PIGP	TFF1	MRPL38
PIGY	THAP3	MRPL41
PIK3C3	TIGD7	MRPL42
PIK3R2	TIMM13	MRPL46
PILRA	TIMM22	MRPL50
PILRB	TIMM23B	MRPL52
PIN4	TIMM8B	MRPL53
PINK1	TLCD2	MRPS17
PKMYT1	TLDC2	MRPS18B
PLA2G12A	TMBIM4	MRPS18C
PLA2G4B	TMED1	MRPS23
PLBD2	TMED3	MRPS24
PLCXD1	TMED7	MRPS33
PLCXD2	TMEM110	MSH5
PLD4	TMEM115	MSH5-SAPCD1
PLGLB1	TMEM120B	MSMB
PLGLB2	TMEM134	MSMP
PLLP	TMEM140	MSRB3
PLTP	TMEM184A	MT1A
PMCH	TMEM185A	MT1B
PMF1-BGLAP	TMEM186	MT1G
PMM2	TMEM200B	MT1M
PNMA6A	TMEM236	MTCP1
POC1B-GALNT4	TMEM59	MTFP1
POLD4	TMEM79	MTG1
POLR1D	TMEM97	MTHFD2
POLR2B	TMOD1	MTHFD2L
POLR2F	TMPO	MTHFS
POLR2J2	TNFAIP1	MTMR10
POLR2J3	TNPO3	MTMR3
POLR2M	TOLLIP	MTPN
POLR3H	TOMM40L	MTRNR2L8
POM121	TOMM5	MTSS1
POP4	TP53I11	MTSS1L
POU3F3	TPCN2	MTUS1
POU5F1	TPPP	MTX1
POU5F1B	TPRN	MTX3
PPAN	TPSD1	MUC12
PPAN-P2RY11	TPSG1	MUC16
PPIA	TPT1	MUC20
PPIAL4G	TRAPPC1	MUC21
PPP1R10	TRAPPC12	MUC5AC
PPP1R11	TRAPPC5	MUC6
PPP1R18	TRAPPC9	MUC7
PPP1R42	TREH	MUSTN1
PPP2R5C	TREX2	MXD3
PPT2	TRIM13	MYCBP
PPT2-EGFL8	TRIM14	MYH7
PPTC7	TRIM16	MYL5
PRCP	TRIM39	MYL6
PRELID1	TRIM52	MYL6B
PREPL	TRIM56	MYO15B
PRICKLE4	TRIM59	MYO18A
PRIM2	TRIM74	MYZAP
PRKAR2A	TRIOBP	MZT2A
PRKRIP1	TRPV1	NAA10
PRODH	TSFM	NAA38
PROX1	TSNAXIP1	NAA60
PRPF39	TSPAN18	NACA
PRR19	TSSK3	NACA2
PRR3	TSTD2	NADSYN1
PRR4	TTC14	NAGK
PRRC2A	TTC4	NAIP
PRSS1	TTC7B	NAP1L1
PRSS3	TTLL3	NAPA
PSMA1	TUB	NBEAL1
PSMA2	TUBA4A	NBL1
PSMA4	TUBA8	NBPF1
PSMA6	TUBB2B	NBPF10
PSMB10	TUBB3	NBPF11
PSMB8	TUBB6	NBPF12
PSMB9	TUBGCP4	NBPF14
PSMC1	TUSC2	NBPF15
PSMC3IP	TWIST2	NBPF9
PSMC6	TXLNG	NDE1
PSMD6	TXNDC17	NDOR1
PSMD9	TXNDC5	NDST2
PSMG4	TYMS	NDUFA1
PSORS1C1	TYW1	NDUFA10
PSORS1C2	U2AF1	NDUFA11
PTCD1	U2AF1L4	NDUFA13
PTH2R	UBA52	NDUFA2
PTPMT1	UBD	NDUFA3
PTPRCAP	UBE2F	NDUFA4L2
PTPRJ	UBE2V1	NDUFA5
PTRH1	UBE4A	NDUFA7
PVRIG	UBL5	NDUFA9
PWP2	UBR4	NDUFB1
PYGO2	UBXN11	NDUFB11
PYROXD1	UFSP2	NDUFB2
PZP	UGT1A1	NDUFB8
QKI	UGT1A10	NDUFC2
RAB11A	UGT1A4	NDUFC2-KCTD14
RAB11FIP1	UGT1A6	NDUFS6
RAB24	UGT1A7	NDUFS7
RAB3D	UNC5CL	NDUFS8
RAB3IP	UNKL	NDUFV2
RAB43	UQCC2	NEB
RAB4B	UQCR11	NECAB1
RAB5B	UQCRB	NEDD4L
RAB6C	UQCRFS1	NEDD8
RABGEF1	URB1	NEDD8-MDP1
RAD9A	USP15	NEIL1
RALGAPA1	USP34	NEU1
RAN	USP41	NFAT5
RANBP1	UTS2	NFATC3
RANGRF	VAMP1	NFKBIL1
RAP1B	VAMP2	NGRN
RAP2B	VAMP7	NHEJ1
RAPH1	VAPA	NHLRC2
RASA4	VASH1	NHSL2
RASEF	VGLL4	NICN1
RAVER1	VKORC1	NIPAL2
RBBP4	VPS33A	NIT2
RBL1	VPS37B	NKAP
RBM14-RBM4	VPS4A	NKD1
RBM27	VRK2	NKX6-2
RBM34	WBP1	NLRP1
RBM4	WBP11	NME1
RBM8A	WDR12	NME1-NME2
RBMS2	WDR27	NME2
RBMXL1	WDR48	NME7
RDH14	WDR83	NOA1
RDH5	WFDC1	NOL12
RECQL	YJEFN3	NOMO2
REL	YOD1	NOMO3
RELL1	YPEL1	NOP16
RFFL	ZACN	NOP9
RGL2	ZBED1	NOS3
RHEB	ZBTB20	NOTCH2NL
RHOF	ZC3H10	NOTCH4
RHOU	ZC3H14	NOXA1
RILPL2	ZCCHC11	NOXO1
RING1	ZCCHC3	NPB
RNASE4	ZDHHC20	NPEPL1
RNASEK	ZFYVE21	NPIPA1
RNASET2	ZGPAT	NPIPA2
RNF103-CHMP3	ZNF10	NPIPA3
RNF115	ZNF135	NPIPA7
RNF130	ZNF177	NPIPB11
RNF169	ZNF22	NPIPB3
RNF187	ZNF23	NPM1
RNF24	ZNF358	NPPA
RNF31	ZNF395	NPR3
RNF39	ZNF410	NQO2
RNF5	ZNF540	NR1D1
RPL10	ZNF559	NR2C2
RPL12	ZNF575	NRAP
RPL13	ZNF587	NRARP
RPL13A	ZNF593	NRM
RPL14	ZNF625	NSA2
RPL15	ZNF629	NSL1
RPL17	ZNF638	NT5C2
RPL18	ZNF7	NTPCR
RPL18A	ZNF700	NTRK3
RPL21	ZNF706	NUCB2
RPL22	ZNF768	NUDCD2
RPL22L1	ZNF770	NUDT17
RPL23	ZNF776	NUDT3
RPL23A	ZNF90	NUDT4
RPL24	ZNHIT1	NUP62
RPL26	ZNRD1	NUP93
RPL26L1	ZRANB1	NUPR1
RPL27A	ZSCAN18	OBP2A
RPL28	ZSWIM8	ODF3B
RPL30		OGFOD2
RPL31		OGFRL1
RPL32		OLA1
RPL34		OMG
RPL35A		OPN1SW
RPL36A		OPN3
RPL37		OR2A7
RPL37A		ORAOV1
RPL38		ORM2
RPL39		OVCA2
RPL39L		P2RX5-TAX1BP3
RPL4		P2RY1
RPL41		P2RY11
RPL6		P2RY8
RPL7		PABPC3
RPL7L1		PABPN1
RPL9		PAGE2B
RPLP0		PAIP1
RPP21		PAK6
RPP30		PAM16
RPS10		PAPD7
RPS10-NUDT3		PAQR3
RPS14		PAQR4
RPS15		PBX2
RPS15A		PCBP2
RPS17		PCDH20
RPS18		PCDHA1
RPS19		PCDHA11
RPS2		PCDHA12
RPS20		PCDHA13
RPS23		PCDHA2
RPS24		PCDHA3
RPS26		PCDHA5
RPS27		PCDHA6
RPS27A		PCDHA7
RPS27L		PCDHA8
RPS28		PCDHA9
RPS29		PCDHAC1
RPS3		PCDHAC2
RPS3A		PCDHGA1
RPS7		PCDHGA10
RPS9		PCDHGA11
RPSA		PCDHGA12
RRP7A		PCDHGA2
RSC1A1		PCDHGA3
RSPH9		PCDHGA4
RTEL1		PCDHGA5
RWDD4		PCDHGA6
RXRB		PCDHGA7
RYR1		PCDHGA8
S100A13		PCDHGA9
S100A7A		PCDHGB1
S1PR2		PCDHGB2
SAA2		PCDHGB3
SAA4		PCDHGB4
SAMD11		PCDHGB6
SAMD14		PCDHGB7
SAMD4B		PCDHGC3
SAP25		PCDHGC5
SAP30L		PCF11
SAPCD1		PCMTD1
SARM1		PCSK7
SARNP		PDCD6
SARS2		PDE4C
SCHIP1		PDE4DIP
SCLY		PDE7A
SCNM1		PDF
SCO2		PDGFRA
SCRG1		PDGFRL
SDCBP2		PDK3
SDCCAG8		PDLIM2
SDHAF2		PDLIM3
SDHC		PDPR
SDHD		PDXK
SDR39U1		PDXP
SEC11C		PDZD8
SEC16B		PET100
SEC24C		PET117
SEMA5B		PEX10
SENP3		PEX19
SEPT1		PEX6
SEPT5		PFDN6
SERF1A		PGA3
SERF2		PGA4
SERINC4		PGA5
SERINC5		PGAM1
SERPINA3		PGAM2
SERPINB10		PGAM4
SESN3		PGAM5
SETD6		PGP
SF3B3		PHC1
SFT2D2		PHF10
SFT2D3		PHF20
SFTA2		PHKG1
SGK3		PHLDB1
SH3BP1		PHYHIPL
SH3BP5		PI4K2A
SH3D19		PI4K2B
SH3YL1		PIEZO1
SIK1		PIGF
SIVA1		PIGH
SIX5		PIGP
SKIV2L		PIGY
SKIV2L2		PIK3C3
SKP1		PIK3R2
SLA2		PILRA
SLC12A5		PILRB
SLC12A9		PIN4
SLC18A2		PINK1
SLC19A1		PKD1
SLC25A26		PKMYT1
SLC25A35		PLA2G12A
SLC25A6		PLA2G4B
SLC26A10		PLBD2
SLC27A5		PLCXD1
SLC29A2		PLCXD2
SLC31A2		PLD4
SLC35E2		PLD6
SLC39A4		PLG
SLC39A7		PLGLB1
SLC3A1		PLGLB2
SLC44A1		PLIN4
SLC44A4		PLLP
SLC46A1		PLTP
SLC5A10		PMCH
SLC5A2		PMF1-BGLAP
SLC5A3		PMM2
SLC7A6		PNLIP
SLC7A6OS		PNMA6A
SLC9A3		PNP
SLC9A7		POC1B-GALNT4
SLCO4C1		POLD4
SLIRP		POLR1D
SLX1A		POLR2B
SLX1B		POLR2F
SMAD2		POLR2J
SMARCE1		POLR2J2
SMCR8		POLR2J3
SMG6		POLR2L
SMN1		POLR2M
SMS		POLR3H
SMYD3		POM121
SNRPA1		POP4
SNRPD1		POU3F3
SNRPE		POU5F1
SNRPG		POU5F1B
SNRPN		PPAN
SNURF		PPAN-P2RY11
SNX15		PPIA
SNX22		PPIAL4G
SNX32		PPP1CB
SOCS1		PPP1R10
SOD2		PPP1R11
SOHLH2		PPP1R12B
SORBS2		PPP1R18
SOX10		PPP1R3E
SP110		PPP1R42
SP8		PPP2R3B
SPANXB1		PPP2R5C
SPATA13		PPT2
SPATA21		PPT2-EGFL8
SPCS2		PPTC7
SPDYA		PRAP1
SPINK8		PRCP
SPNS1		PRELID1
SPRR1A		PREPL
SPRR2B		PRICKLE4
SPRR2F		PRIM2
SPSB3		PRKAR2A
SPTAN1		PRKRIP1
SRCAP		PRL
SRFBP1		PRODH
SRGAP2		PROX1
SRMS		PRPF39
SRP19		PRR19
SRPK3		PRR3
SRR		PRR4
SRRM2		PRRC2A
SRRM5		PRSS1
SRSF10		PRSS3
SRXN1		PRSS45
SSBP1		PRSS53
SSH2		PSMA1
SSPN		PSMA2
SSR2		PSMA4
SSR4		PSMA6
SSSCA1		PSMB10
ST20-MTHFS		PSMB8
STARD5		PSMB9
STEAP1B		PSMC1
STK19		PSMC3IP
STK24		PSMC6
STON1-GTF2A1L		PSMD6
STRADA		PSMD9
STUB1		PSMG4
STX16-NPEPL1		PSORS1C1
STXBP2		PSORS1C2
SUB1		PTCD1
SUGT1		PTGES3L-AARSD1
SULT1A1		PTH2R
SULT1A3		PTPMT1
SULT1A4		PTPRCAP
SYCE1		PTPRJ
SYCE1L		PTRH1
SYCP3		PVR
SYNC		PVRIG
SYNE1		PWP2
SYS1-DBNDD2		PYGO2
SYVN1		PYROXD1
TAF10		PZP
TAF4		QKI
TAP1		RAB11A
TAP2		RAB11FIP1
TAPBP		RAB24
TARDBP		RAB3D
TATDN1		RAB3IP
TAX1BP3		RAB43
TBC1D14		RAB4B
TBC1D3		RAB5A
TBC1D3F		RAB5B
TBC1D7		RAB5C
TBCA		RAB6C
TBCD		RABGEF1
TCEA2		RAD9A
TCF19		RALGAPA1
TCHP		RAN
TECR		RANBP1
TEN1		RANGRF
TGFB1		RAP1B
THAP3		RAP2B
THEM5		RAPH1
THOC3		RASA4
THTPA		RASA4B
TIAF1		RASEF
TICAM2		RASL12
TIMP3		RASSF3
TM2D3		RAVER1
TM4SF18		RAVER2
TM4SF19		RBBP4
TM9SF1		RBL1
TMBIM4		RBM12B
TMED1		RBM14-RBM4
TMED3		RBM27
TMED7-TICAM2		RBM34
TMED8		RBM4
TMEFF1		RBM7
TMEM110		RBM8A
TMEM110-MUSTN1		RBMS2
TMEM120B		RBMXL1
TMEM134		RCAN3
TMEM138		RCN2
TMEM140		RDH14
TMEM154		RDH5
TMEM183A		RECQL
TMEM189-UBE2V1		REL
TMEM200B		RELL1
TMEM59		RELL2
TMEM79		RFFL
TMEM97		RGL2
TMEM99		RGL4
TMOD1		RGPD1
TMSB15B		RGPD2
TNF		RGPD5
TNFRSF13C		RGS3
TNFRSF6B		RHEB
TNFSF13		RHOF
TNNC2		RHOQ
TNPO3		RHOU
TNXB		RILPL2
TOMM5		RING1
TOMM6		RNASE4
TOMM7		RNASEK
TOP3B		RNASET2
TPM1		RND2
TPM3		RNF103
TPSD1		RNF103-CHMP3
TPT1		RNF115
TRAPPC12		RNF130
TRAPPC2L		RNF169
TRAPPC5		RNF187
TREH		RNF24
TREX1		RNF31
TREX2		RNF39
TRIM14		RNF5
TRIM15		RNPS1
TRIM26		RPE
TRIM27		RPL10
TRIM31		RPL12
TRIM34		RPL13
TRIM38		RPL13A
TRIM39		RPL14
TRIM39-RPP21		RPL15
TRIM56		RPL17
TRIM59		RPL18
TRIM69		RPL18A
TRIM6-TRIM34		RPL21
TRIOBP		RPL22
TSPAN31		RPL22L1
TSTD2		RPL23
TTC4		RPL23A
TTC7B		RPL24
TTLL3		RPL26
TUBA1A		RPL26L1
TUBA1B		RPL27A
TUBA1C		RPL28
TUBB		RPL30
TUBB2A		RPL31
TUBB2B		RPL32
TUBB3		RPL34
TUBB6		RPL35A
TUSC2		RPL36
TWIST2		RPL36A
TXNDC17		RPL37
TXNDC5		RPL37A
TXNL1		RPL38
TYMS		RPL39
U2AF1		RPL39L
UBA52		RPL4
UBC		RPL41
UBD		RPL6
UBE2F-SCLY		RPL7
UBE2S		RPL7L1
UBE2V1		RPL9
UBE4A		RPLP0
UBR4		RPLP1
UBXN11		RPLP2
UCHL3		RPP21
UFSP2		RPP30
UGCG		RPP38
UGT1A1		RPS10
UGT1A10		RPS10-NUDT3
UGT1A4		RPS13
UGT1A6		RPS14
UGT1A7		RPS15
UGT1A8		RPS15A
UGT1A9		RPS17
UGT2B17		RPS18
UNC5CL		RPS19
UQCRB		RPS2
UQCRFS1		RPS20
UQCRH		RPS21
URGCP-MRPS24		RPS23
USMG5		RPS24
USP15		RPS26
USP34		RPS27
UTP14C		RPS27A
UTS2		RPS27L
VAMP2		RPS28
VAMP7		RPS29
VAPA		RPS3
VARS		RPS3A
VARS2		RPS7
VDAC2		RPS9
VGLL4		RPSA
VPREB1		RRP7A
VPS33A		RSC1A1
VPS4A		RSPH9
VPS52		RTEL1
VTI1B		RWDD4
VWA7		RXRB
WBP1		RYR1
WDR12		S100A13
WDR3		S100A7A
WDR46		S1PR2
WDR61		SAA2
WDR66		SAA4
WDR73		SAMD11
WDR83		SAMD14
WFDC1		SAMD4B
XAF1		SAP25
XBP1		SAP30L
YAF2		SAPCD1
YJEFN3		SARM1
YPEL1		SARNP
ZACN		SARS2
ZBED1		SCHIP1
ZBED3		SCLY
ZBED6		SCNM1
ZBTB12		SCO2
ZBTB20		SCRG1
ZBTB22		SDCBP2
ZBTB9		SDCCAG8
ZC3H14		SDHAF2
ZC3HAV1L		SDHC
ZCCHC11		SDHD
ZCCHC3		SDR39U1
ZDHHC20		SEC11C
ZDHHC24		SEC16B
ZDHHC3		SEC24C
ZFP57		SEMA5B
ZFPL1		SENP3
ZFYVE21		SEPT1
ZGPAT		SEPT5
ZKSCAN1		SERF1A
ZNF121		SERF2
ZNF135		SERHL2
ZNF207		SERINC4
ZNF224		SERINC5
ZNF286A		SERPINA3
ZNF322		SERPINB10
ZNF337		SERPINB2
ZNF354C		SESN3
ZNF410		SETD6
ZNF511		SF3B3
ZNF564		SFT2D2
ZNF575		SFT2D3
ZNF585A		SFTA2
ZNF593		SGK3
ZNF595		SH3BGRL3
ZNF629		SH3BP1
ZNF668		SH3BP5
ZNF677		SH3D19
ZNF703		SH3YL1
ZNF706		SIAH1
ZNF747		SIGLEC5
ZNF770		SIK1
ZNF775		SIVA1
ZNF814		SIX5
ZNF90		SKIV2L
ZNHIT3		SKIV2L2
ZNRD1		SKP1
ZNRF3		SLA2
ZRANB1		SLC12A5
		SLC12A9
		SLC18A2
		SLC19A1
		SLC22A23
		SLC24A5
		SLC25A10
		SLC25A26
		SLC25A29
		SLC25A35
		SLC25A37
		SLC25A6
		SLC26A10
		SLC27A5
		SLC29A2
		SLC31A2
		SLC35A1
		SLC35E1
		SLC35E2
		SLC39A4
		SLC39A7
		SLC3A1
		SLC44A1
		SLC44A4
		SLC46A1
		SLC48A1
		SLC4A5
		SLC51B
		SLC5A10
		SLC5A2
		SLC5A3
		SLC7A6
		SLC7A6OS
		SLC9A3
		SLC9A7
		SLC9B2
		SLCO4C1
		SLIRP
		SLX1A
		SLX1B
		SMAD2
		SMAP1
		SMARCE1
		SMCR8
		SMG6
		SMIM5
		SMIM7
		SMN1
		SMS
		SMYD3
		SNN
		SNRPA1
		SNRPD1
		SNRPE
		SNRPG
		SNRPN
		SNTB1
		SNURF
		SNX15
		SNX21
		SNX22
		SNX32
		SOCS1
		SOD2
		SOGA3
		SOHLH2
		SORBS2
		SOX10
		SOX18
		SP100
		SP110
		SP8
		SPANXB1
		SPATA13
		SPATA21
		SPATA2L
		SPCS1
		SPCS2
		SPDYA
		SPECC1L
		SPIB
		SPINK8
		SPNS1
		SPRN
		SPRR1A
		SPRR2B
		SPRR2F
		SPRR2G
		SPRYD4
		SPSB3
		SPTAN1
		SRCAP
		SRFBP1
		SRGAP2
		SRMS
		SRP19
		SRPK1
		SRPK3
		SRR
		SRRM2
		SRRM5
		SRSF10
		SRXN1
		SSBP1
		SSH2
		SSPN
		SSR2
		SSR4
		SSSCA1
		ST20-MTHFS
		STARD5
		STEAP1B
		STIM2
		STK19
		STK24
		STOM
		STON1-GTF2A1L
		STRADA
		STUB1
		STX16-NPEPL1
		STXBP2
		SUB1
		SUGT1
		SULT1A1
		SULT1A3
		SULT1A4
		SYCE1
		SYCE1L
		SYCP3
		SYNC
		SYNE1
		SYNJ2BP
		SYS1-DBNDD2
		SYVN1
		SZRD1
		TAC3
		TAF10
		TAF4
		TAP1
		TAP2
		TAPBP
		TARDBP
		TATDN1
		TATDN2
		TAX1BP3
		TBC1D14
		TBC1D3
		TBC1D3F
		TBC1D3G
		TBC1D7
		TBCA
		TBCD
		TBPL1
		TCEA2
		TCEAL1
		TCF19
		TCF23
		TCHP
		TECR
		TEN1
		TFF1
		TGFB1
		THAP3
		THEM5
		THOC3
		THTPA
		TIAF1
		TICAM2
		TIGD7
		TIMM13
		TIMM22
		TIMM23B
		TIMM8B
		TIMP3
		TLCD2
		TLDC2
		TM2D3
		TM4SF18
		TM4SF19
		TM9SF1
		TMBIM4
		TMED1
		TMED3
		TMED7
		TMED7-TICAM2
		TMED8
		TMEFF1
		TMEM110
		TMEM110-MUSTN1
		TMEM115
		TMEM120B
		TMEM134
		TMEM138
		TMEM140
		TMEM154
		TMEM183A
		TMEM184A
		TMEM185A
		TMEM186
		TMEM189-UBE2V1
		TMEM200B
		TMEM236
		TMEM59
		TMEM79
		TMEM97
		TMEM99
		TMOD1
		TMPO
		TMSB15B
		TNF
		TNFAIP1
		TNFRSF13C
		TNFRSF6B
		TNFSF13
		TNNC2
		TNPO3
		TNXB
		TOLLIP
		TOMM40L
		TOMM5
		TOMM6
		TOMM7
		TOP3B
		TP53I11
		TPCN2
		TPM1
		TPM3
		TPPP
		TPRN
		TPSD1
		TPSG1
		TPT1
		TRAPPC1
		TRAPPC12
		TRAPPC2L
		TRAPPC5
		TRAPPC9
		TREH
		TREX1
		TREX2
		TRIM13
		TRIM14
		TRIM15
		TRIM16
		TRIM26
		TRIM27
		TRIM31
		TRIM34
		TRIM38
		TRIM39
		TRIM39-RPP21
		TRIM52
		TRIM56
		TRIM59
		TRIM69
		TRIM6-TRIM34
		TRIM74
		TRIOBP
		TRPV1
		TSFM
		TSNAXIP1
		TSPAN18
		TSPAN31
		TSSK3
		TSTD2
		TTC14
		TTC4
		TTC7B
		TTLL3
		TUB
		TUBA1A
		TUBA1B
		TUBA1C
		TUBA4A
		TUBA8
		TUBB
		TUBB2A
		TUBB2B
		TUBB3
		TUBB6
		TUBGCP4
		TUSC2
		TWIST2
		TXLNG
		TXNDC17
		TXNDC5
		TXNL1
		TYMS
		TYW1
		U2AF1
		U2AF1L4
		UBA52
		UBC
		UBD
		UBE2F
		UBE2F-SCLY
		UBE2S
		UBE2V1
		UBE4A
		UBL5
		UBR4
		UBXN11
		UCHL3
		UFSP2
		UGCG
		UGT1A1
		UGT1A10
		UGT1A4
		UGT1A6
		UGT1A7
		UGT1A8
		UGT1A9
		UGT2B17
		UNC5CL
		UNKL
		UQCC2
		UQCR11
		UQCRB
		UQCRFS1
		UQCRH
		URB1
		URGCP-MRPS24
		USMG5
		USP15
		USP34
		USP41
		UTP14C
		UTS2
		VAMP1
		VAMP2
		VAMP7
		VAPA
		VARS
		VARS2
		VASH1
		VDAC2
		VGLL4
		VKORC1
		VPREB1
		VPS33A
		VPS37B
		VPS4A
		VPS52
		VRK2
		VTI1B
		VWA7
		WBP1
		WBP11
		WDR12
		WDR27
		WDR3
		WDR46
		WDR48
		WDR61
		WDR66
		WDR73
		WDR83
		WFDC1
		XAF1
		XBP1
		YAF2
		YJEFN3
		YOD1
		YPEL1
		ZACN
		ZBED1
		ZBED3
		ZBED6
		ZBTB12
		ZBTB20
		ZBTB22
		ZBTB9
		ZC3H10
		ZC3H14
		ZC3HAV1L
		ZCCHC11
		ZCCHC3
		ZDHHC20
		ZDHHC24
		ZDHHC3
		ZFP57
		ZFPL1
		ZFYVE21
		ZGPAT
		ZKSCAN1
		ZNF10
		ZNF121
		ZNF135
		ZNF177
		ZNF207
		ZNF22
		ZNF224
		ZNF23
		ZNF286A
		ZNF322
		ZNF337
		ZNF354C
		ZNF358
		ZNF395
		ZNF410
		ZNF511
		ZNF540
		ZNF559
		ZNF564
		ZNF575
		ZNF585A
		ZNF587
		ZNF593
		ZNF595
		ZNF625
		ZNF629
		ZNF638
		ZNF668
		ZNF677
		ZNF7
		ZNF700
		ZNF703
		ZNF706
		ZNF747
		ZNF768
		ZNF770
		ZNF775
		ZNF776
		ZNF814
		ZNF90
		ZNHIT1
		ZNHIT3
		ZNRD1
		ZNRF3
		ZRANB1
		ZSCAN18
		ZSWIM8

### Sheet: S2B - 3 fold diff
Discordant genes in TCGA	Discordant genes in GTEx	Discordant genes in TCGA and GTEx		Discordant genes impacted by multimapping reads
A1BG	A1BG	A1BG		AARSD1
AACS	A2M	A2M		ABCB6
AAK1	AAK1	AACS		ADORA2A
AARS2	AARS	AAK1		AKAP2
AARSD1	AARS2	AARS		AMY1A
ABCA1	AARSD1	AARS2		AMY1B
ABCB6	ABAT	AARSD1		AMY1C
ABCC1	ABCB6	ABAT		ANKHD1
ABCF1	ABCB9	ABCA1		ANKHD1-EIF4EBP3
ABHD14A	ABHD16A	ABCB6		ANKRD23
ABHD14A-ACY1	ABHD2	ABCB9		APOC2
ABHD15	ABHD4	ABCC1		APOC4
ABHD16A	ABI2	ABCF1		AQP1
ABHD16B	ABL1	ABHD14A		ARHGEF18
ABHD2	ABR	ABHD14A-ACY1		AS3MT
ABHD8	ABT1	ABHD15		ATP5J2-PTCD1
ABI2	ACAD11	ABHD16A		ATP6V0C
ABT1	ACADS	ABHD16B		BBS1
ABTB2	ACBD3	ABHD2		BCL2L2-PABPN1
ACAA1	ACE	ABHD4		BIVM-ERCC5
ACAD11	ACLY	ABHD8		BOLA2
ACBD3	ACOT1	ABI2		BSCL2
ACBD6	ACOT11	ABL1		C11orf52
ACBD7	ACOT13	ABR		C15orf38-AP3S2
ACER2	ACP6	ABT1		C19orf33
ACO2	ACSBG1	ABTB2		C1QTNF5
ACOT1	ACSF3	ACAA1		C20orf24
ACP6	ACSM3	ACAD11		C4A
ACSBG1	ACTA1	ACADS		C4B
ACSL6	ACTR2	ACBD3		C8orf44-SGK3
ACSM3	ACTR5	ACBD6		C8orf59
ACTA1	ACY1	ACBD7		CARD17
ACTR2	ACY3	ACE		CCDC103
ACTR3	ADAM17	ACER2		CDC26
ACTR5	ADAMTS1	ACLY		CDK3
ACY1	ADAMTS5	ACO2		CDRT4
ACY3	ADAP1	ACOT1		CDSN
ADAM10	ADCK2	ACOT11		CEMP1
ADAM17	ADD1	ACOT13		CFHR2
ADAMTS15	ADH1A	ACP6		CHKB
ADAMTS4	ADI1	ACSBG1		CHKB-CPT1B
ADAMTS5	ADIPOR1	ACSF3		CHURC1-FNTB
ADAP1	ADM5	ACSL6		CIDEB
ADAT1	ADORA2A	ACSM3		CKLF
ADCY7	ADPRHL1	ACTA1		CKLF-CMTM1
ADD1	ADPRHL2	ACTR2		CKMT1A
ADH1A	ADRB2	ACTR3		CLN3
ADM2	AFG3L2	ACTR5		CNPY2
ADO	AFTPH	ACY1		COMMD1
ADORA2A	AGAP4	ACY3		COMMD3-BMI1
ADPRHL1	AGAP9	ADAM10		CPT1B
ADPRHL2	AGO2	ADAM17		CPZ
ADRA1B	AGPAT1	ADAMTS1		CRYAA
ADRA2A	AGPAT2	ADAMTS15		CT45A3
ADRA2C	AHNAK	ADAMTS4		CT45A5
ADRB1	AIMP2	ADAMTS5		CTAG1A
ADRB2	AK3	ADAP1		CTAG1B
ADSL	AKAP11	ADAT1		CTAGE4
AGAP3	AKAP17A	ADCK2		CTAGE8
AGAP9	AKAP2	ADCY7		CXCR5
AGBL5	AKIRIN1	ADD1		CYP51A1
AGER	AKR1B15	ADH1A		DCAF8
AGGF1	AKR1C1	ADI1		DDT
AGMAT	AKR1C2	ADIPOR1		DEFA1
AGPAT1	AKR7A2	ADM2		DEFA3
AGPS	AKR7A3	ADM5		DEFB103A
AGT	AKT2	ADO		DEFB103B
AHDC1	AKTIP	ADORA2A		DNAJC25-GNG10
AHNAK	ALCAM	ADPRHL1		ECSCR
AHR	ALDH18A1	ADPRHL2		EEF1G
AHSA2	ALDH2	ADRA1B		EIF3CL
AIDA	ALDH6A1	ADRA2A		EIF4A1
AIF1	ALDH7A1	ADRA2C		EIF4EBP3
AIMP2	ALDOA	ADRB1		EMC6
AK1	ALG12	ADRB2		EVA1B
AK2	ALG9	ADSL		F8A2
AK4	ALKBH5	AFG3L2		F8A3
AKAP11	AMACR	AFTPH		FAM156A
AKAP12	AMD1	AGAP3		FAM156B
AKAP13	AMMECR1L	AGAP4		FAM47E-STBD1
AKAP17A	AMN	AGAP9		FSBP
AKAP2	AMY1A	AGBL5		GAGE10
AKIRIN1	AMY1B	AGER		GALNT4
AKIRIN2	AMY1C	AGGF1		GCHFR
AKR1B15	AMY2A	AGMAT		GOLGA8H
AKR1C1	ANAPC11	AGO2		GOLGA8O
AKR1C2	ANAPC15	AGPAT1		GPR75-ASB3
AKR1C4	ANG	AGPAT2		GPS2
AKR7A2	ANGPT4	AGPS		GRAP
AKT2	ANGPTL6	AGT		GTF2A1L
ALDH18A1	ANK3	AHDC1		GTF2H4
ALDH1A2	ANKLE2	AHNAK		HBA1
ALDH1B1	ANKMY2	AHR		HBA2
ALDH2	ANKRD22	AHSA2		HBG1
ALDH5A1	ANKRD23	AIDA		HDAC10
ALDH7A1	ANKRD33B	AIF1		HIST1H2AI
ALDOA	ANKRD36	AIMP2		HIST1H3B
ALDOB	ANKRD37	AK1		HIST1H3D
ALG1	ANKRD39	AK2		HIST1H3E
ALG12	ANKRD52	AK3		HIST1H3J
ALG13	ANO8	AK4		HIST1H4C
ALG14	ANP32A	AKAP11		HIST2H2AA4
ALG1L	ANXA10	AKAP12		HIST2H3A
ALG9	ANXA11	AKAP13		HIST2H3C
ALKBH6	ANXA2	AKAP17A		HIST2H4A
ALPK3	ANXA4	AKAP2		HIST2H4B
ALX3	ANXA8	AKIRIN1		HNRNPUL2-BSCL2
AMACR	ANXA9	AKIRIN2		HSPE1-MOB4
AMMECR1L	AP1B1	AKR1B15		IER3IP1
AMN	AP1M1	AKR1C1		IGFLR1
AMY1A	AP3S1	AKR1C2		INO80B
AMY1B	AP3S2	AKR1C4		IPO4
AMY1C	AP4M1	AKR7A2		IRF9
AMY2B	AP5B1	AKR7A3		ISY1-RAB43
ANAPC11	APMAP	AKT2		ITIH4
ANAPC5	APOBEC3C	AKTIP		JMJD7
ANG	APOBR	ALCAM		KIAA0391
ANGPTL6	APOC2	ALDH18A1		LCN6
ANK3	APOLD1	ALDH1A2		LRRC24
ANKH	APOPT1	ALDH1B1		LTC4S
ANKHD1	AQP1	ALDH2		LUC7L2
ANKHD1-EIF4EBP3	ARC	ALDH5A1		LY6G6D
ANKRD11	AREG	ALDH6A1		LY75-CD302
ANKRD22	ARF3	ALDH7A1		MAGEA2
ANKRD23	ARF6	ALDOA		MAGEA2B
ANKRD30BL	ARFGAP3	ALDOB		MAGED4
ANKRD33B	ARFGEF2	ALG1		MAGED4B
ANKRD37	ARG2	ALG12		MEF2B
ANKRD39	ARHGAP1	ALG13		MIA
ANKRD40	ARHGAP15	ALG14		MMP23B
ANKRD50	ARHGAP18	ALG1L		MRPL12
ANKRD52	ARHGAP8	ALG9		MRPS28
ANKRD9	ARHGDIG	ALKBH5		MSH5
ANKS1A	ARHGEF12	ALKBH6		MSH5-SAPCD1
ANP32A	ARHGEF18	ALPK3		MSMB
ANP32D	ARHGEF35	ALX3		MSMP
ANP32E	ARHGEF37	AMACR		MT1A
ANXA11	ARHGEF39	AMD1		MTHFS
ANXA2	ARHGEF5	AMMECR1L		MUSTN1
ANXA4	ARIH1	AMN		NBPF10
ANXA8	ARL14	AMY1A		NBPF14
ANXA9	ARL17A	AMY1B		NBPF15
AP1G2	ARL2	AMY1C		NDST2
AP1M1	ARL2BP	AMY2A		NDUFA7
AP1S2	ARL3	AMY2B		NDUFC2-KCTD14
AP3S2	ARL6IP1	ANAPC11		NEDD8-MDP1
AP4M1	ARL6IP4	ANAPC15		NEURL2
AP5B1	ARL6IP5	ANAPC5		NHEJ1
APEX2	ARL8B	ANG		NME1-NME2
APLN	ARPC5	ANGPT4		NME2
APOBEC3A	ARRDC4	ANGPTL6		NOTCH2NL
APOBEC3C	AS3MT	ANK3		NOXO1
APOBEC3D	ASAH1	ANKH		NPB
APOBR	ASAP2	ANKHD1		NPIPA1
APOC2	ASB6	ANKHD1-EIF4EBP3		NPIPA2
APOC4	ASMTL	ANKLE2		NPIPA3
APOL6	ASPG	ANKMY2		NPIPA7
APOLD1	ASPSCR1	ANKRD11		NPIPB3
APOM	ATG10	ANKRD22		OVCA2
APOOL	ATG14	ANKRD23		P2RX5-TAX1BP3
APOPT1	ATG7	ANKRD30BL		PAGE2B
ARC	ATG9B	ANKRD33B		PAK6
AREG	ATN1	ANKRD36		PCDH20
ARF6	ATOX1	ANKRD37		PET117
ARFGEF2	ATP1B1	ANKRD39		PF4V1
ARG2	ATP4A	ANKRD40		PGA5
ARHGAP18	ATP4B	ANKRD50		PGAM2
ARHGAP31	ATP5A1	ANKRD52		PIK3R2
ARHGAP39	ATP5E	ANKRD9		PMF1-BGLAP
ARHGAP4	ATP5EP2	ANKS1A		POC1B-GALNT4
ARHGAP8	ATP5G1	ANO8		POLR2J2
ARHGEF18	ATP5G2	ANP32A		PPAN
ARHGEF35	ATP5G3	ANP32D		PPAN-P2RY11
ARHGEF37	ATP5H	ANP32E		PPT2-EGFL8
ARID1B	ATP5J	ANXA10		PRICKLE4
ARID4B	ATP5J2	ANXA11		PSMA1
ARID5B	ATP5L	ANXA2		PSMA2
ARIH1	ATP6AP2	ANXA4		PSMC1
ARL2BP	ATP6V0C	ANXA8		PTGES3L-AARSD1
ARL3	ATP6V0D1	ANXA9		PTPRCAP
ARL4C	ATP6V1A	AP1B1		RAB43
ARL4D	ATP6V1C2	AP1G2		RANGRF
ARL5B	ATP8B1	AP1M1		RASA4B
ARL6IP4	ATP9B	AP1S2		RGPD1
ARL8A	ATR	AP3S1		RGPD2
ARL9	ATRAID	AP3S2		RGPD5
ARMC1	ATXN3	AP4M1		RNASE4
ARMCX1	ATXN7L3B	AP5B1		RPL41
ARMCX6	AUNIP	APEX2		RPS10
ARPC2	AUP1	APLN		RPS10-NUDT3
ARPC5	AVPI1	APMAP		RSC1A1
ARRDC3	AVPR1A	APOBEC3A		SAA4
ARRDC4	AXDND1	APOBEC3C		SAPCD1
ARSG	B2M	APOBEC3D		SARS2
ARSI	B3GAT2	APOBR		SDHD
ARX	B3GNT3	APOC2		SERF1A
AS3MT	B3GNT4	APOC4		SERF2
ASAH1	B3GNT5	APOL6		SFT2D3
ASAP2	B3GNT7	APOLD1		SIGLEC5
ASB6	B3GNT9	APOM		SLC25A10
ASCL2	B4GALNT1	APOOL		SLC31A2
ASF1A	B4GALT1	APOPT1		SLX1A
ASMTL	B4GALT5	AQP1		SNURF
ASNSD1	BACE1	ARC		SOGA3
ASPG	BAG2	AREG		SPINK8
ASPH	BAG3	ARF3		SRXN1
ASPN	BAIAP2L2	ARF6		ST20-MTHFS
ASPSCR1	BAZ1B	ARFGAP3		STARD5
ATAT1	BBIP1	ARFGEF2		STON1-GTF2A1L
ATE1	BBS1	ARG2		STX16-NPEPL1
ATF6	BCAS2	ARHGAP1		SULT1A3
ATF6B	BCAS4	ARHGAP15		SULT1A4
ATF7IP	BCKDHA	ARHGAP18		SYCE1
ATF7IP2	BCL2L12	ARHGAP31		SYS1-DBNDD2
ATG10	BCL2L2	ARHGAP39		TAP2
ATG14	BCL2L2-PABPN1	ARHGAP4		TARDBP
ATG3	BCL7A	ARHGAP8		TAX1BP3
ATG7	BCL9L	ARHGDIG		TBC1D3
ATG9A	BEST1	ARHGEF12		TBC1D3G
ATL3	BEST4	ARHGEF18		TEN1
ATN1	BEX1	ARHGEF35		TICAM2
ATOX1	BEX4	ARHGEF37		TM9SF1
ATP1A4	BGLAP	ARHGEF39		TMED7-TICAM2
ATP1B2	BGN	ARHGEF5		TMEM189-UBE2V1
ATP5A1	BHLHA15	ARID1B		TMSB15B
ATP5E	BHLHE40	ARID4B		TNFRSF6B
ATP5EP2	BIRC5	ARID5B		TOMM6
ATP5G1	BIVM	ARIH1		TREX1
ATP5G2	BMI1	ARL14		TRIM34
ATP5G3	BMP8A	ARL17A		TRIM39-RPP21
ATP5H	BMS1	ARL2		TRIM6-TRIM34
ATP5J2	BOK	ARL2BP		TRPV1
ATP5J2-PTCD1	BOLA3	ARL3		TSSK3
ATP5L	BOP1	ARL4C		TTC4
ATP5O	BRAT1	ARL4D		TUBB3
ATP6AP2	BRD3	ARL5B		TXNDC5
ATP6V0C	BRD7	ARL6IP1		U2AF1
ATP6V0D1	BRF2	ARL6IP4		UBE2F-SCLY
ATP6V1A	BRI3	ARL6IP5		UBE2V1
ATP6V1C2	BRIX1	ARL8A		UQCR11
ATP6V1G2-DDX39B	BRK1	ARL8B		ZACN
ATP8B1	BSCL2	ARL9		ZFPL1
ATP9A	BSPRY	ARMC1		ZNF177
ATP9B	BTBD6	ARMCX1		ZNF410
ATPIF1	BTG1	ARMCX6		ZNF564
ATR	BTG2	ARPC2		ZNF747
ATRIP	BUB3	ARPC5
ATRN	C10orf10	ARRDC3
ATXN3	C10orf11	ARRDC4
ATXN7L3B	C10orf55	ARSG
AVPI1	C11orf1	ARSI
AVPR1A	C11orf52	ARX
AXL	C11orf57	AS3MT
AZI2	C11orf58	ASAH1
B2M	C11orf71	ASAP2
B3GALNT2	C11orf96	ASB6
B3GALT4	C12orf43	ASCL2
B3GALT6	C12orf45	ASF1A
B3GAT2	C12orf60	ASMTL
B3GNT2	C12orf76	ASNSD1
B3GNT3	C14orf1	ASPG
B3GNT4	C14orf166	ASPH
B3GNT6	C14orf2	ASPN
B3GNT9	C15orf40	ASPSCR1
B4GALT1	C15orf57	ATAT1
B4GALT5	C16orf46	ATE1
BAG2	C16orf72	ATF6
BAG3	C17orf49	ATF6B
BAG4	C17orf62	ATF7IP
BAG5	C17orf80	ATF7IP2
BAG6	C18orf32	ATG10
BAIAP2	C19orf25	ATG14
BAIAP2L2	C19orf33	ATG3
BAZ1B	C19orf44	ATG7
BBIP1	C19orf60	ATG9A
BBS1	C19orf68	ATG9B
BBS10	C19orf71	ATL3
BCAP29	C1orf115	ATN1
BCAS2	C1orf116	ATOX1
BCAS4	C1orf122	ATP1A4
BCKDHA	C1orf204	ATP1B1
BCL10	C1orf210	ATP1B2
BCL2	C1orf226	ATP4A
BCL2L2-PABPN1	C1orf54	ATP4B
BCL7C	C1orf56	ATP5A1
BCL9	C1QTNF3	ATP5E
BCL9L	C1QTNF9B	ATP5EP2
BDH1	C1RL	ATP5G1
BDH2	C2	ATP5G2
BEND4	C20orf24	ATP5G3
BEST1	C20orf96	ATP5H
BEX1	C21orf33	ATP5J
BEX4	C21orf59	ATP5J2
BGN	C22orf23	ATP5J2-PTCD1
BHLHA15	C22orf39	ATP5L
BHLHE40	C2CD4B	ATP5O
BHLHE41	C3	ATP6AP2
BICC1	C4A	ATP6V0C
BIK	C4B	ATP6V0D1
BIN3	C4orf19	ATP6V1A
BIVM-ERCC5	C4orf3	ATP6V1C2
BLOC1S1	C5orf15	ATP6V1G2-DDX39B
BLOC1S3	C5orf24	ATP8B1
BMI1	C6orf106	ATP9A
BMP2	C6orf201	ATP9B
BMP2K	C6orf47	ATPIF1
BMP3	C6orf62	ATR
BMP8A	C6orf89	ATRAID
BMPR2	C7orf49	ATRIP
BMS1	C7orf55-LUC7L2	ATRN
BOK	C7orf73	ATXN3
BOLA2	C8orf33	ATXN7L3B
BOLA3	C8orf4	AUNIP
BOP1	C8orf59	AUP1
BPHL	C9orf129	AVPI1
BPIFB2	C9orf152	AVPR1A
BRAF	C9orf172	AXDND1
BRD2	C9orf3	AXL
BRD3	CA2	AZI2
BRD7	CA5A	B2M
BRF1	CA9	B3GALNT2
BRF2	CACNG4	B3GALT4
BRI3	CACUL1	B3GALT6
BRI3BP	CADM3	B3GAT2
BRK1	CALM2	B3GNT2
BROX	CALML3	B3GNT3
BSCL2	CALML4	B3GNT4
BSPRY	CALR	B3GNT5
BTF3L4	CAMTA1	B3GNT6
BTG1	CAPN12	B3GNT7
BTG2	CAPN8	B3GNT9
BUD13	CAPS	B4GALNT1
BZW1	CARM1	B4GALT1
C10orf55	CARNS1	B4GALT5
C11orf1	CARS2	BACE1
C11orf52	CASKIN1	BAG2
C11orf58	CASQ2	BAG3
C11orf71	CBLC	BAG4
C12orf43	CBR3	BAG5
C12orf45	CBR4	BAG6
C12orf57	CBS	BAIAP2
C12orf60	CBWD1	BAIAP2L2
C14orf2	CBWD2	BAZ1B
C15orf38-AP3S2	CBWD3	BBIP1
C15orf40	CBWD5	BBS1
C15orf61	CBX6	BBS10
C16orf58	CCDC115	BCAP29
C16orf72	CCDC12	BCAS2
C17orf49	CCDC142	BCAS4
C18orf32	CCDC152	BCKDHA
C19orf33	CCDC153	BCL10
C19orf44	CCDC171	BCL2
C19orf54	CCDC28A	BCL2L12
C19orf71	CCDC51	BCL2L2
C1D	CCDC57	BCL2L2-PABPN1
C1orf115	CCDC6	BCL7A
C1orf186	CCDC8	BCL7C
C1orf189	CCDC85A	BCL9
C1orf21	CCDC85B	BCL9L
C1orf210	CCDC85C	BDH1
C1orf54	CCL15	BDH2
C1orf56	CCNA2	BEND4
C1orf74	CCND1	BEST1
C1QTNF5	CCNDBP1	BEST4
C1QTNF9B	CCPG1	BEX1
C1RL	CCT4	BEX4
C2	CCZ1	BGLAP
C20orf24	CCZ1B	BGN
C20orf96	CD248	BHLHA15
C21orf33	CD27	BHLHE40
C21orf59	CD302	BHLHE41
C22orf23	CD68	BICC1
C22orf39	CD72	BIK
C2CD4A	CD81	BIN3
C2CD4B	CD93	BIRC5
C2orf15	CDC123	BIVM
C2orf74	CDC26	BIVM-ERCC5
C2orf82	CDC42BPG	BLOC1S1
C3	CDC5L	BLOC1S3
C3orf14	CDCA4	BMI1
C4A	CDK10	BMP2
C4B	CDK3	BMP2K
C5orf15	CDK5	BMP3
C5orf51	CDKN1B	BMP8A
C5orf56	CDR2L	BMPR2
C6orf106	CDRT4	BMS1
C6orf120	CEACAM5	BOK
C6orf136	CEBPA	BOLA2
C6orf15	CEBPB	BOLA3
C6orf201	CEBPD	BOP1
C6orf222	CEL	BPHL
C6orf47	CELA2B	BPIFB2
C6orf48	CELA3A	BRAF
C6orf62	CENPB	BRAT1
C6orf89	CENPO	BRD2
C7orf25	CENPP	BRD3
C8orf44-SGK3	CENPV	BRD7
C8orf59	CEP170B	BRF1
C8orf76	CEP68	BRF2
C9orf129	CERK	BRI3
C9orf152	CERS6	BRI3BP
C9orf3	CES1	BRIX1
C9orf40	CFB	BRK1
C9orf64	CFHR1	BROX
CA12	CFHR2	BSCL2
CA5A	CFLAR	BSPRY
CABLES2	CGREF1	BTBD6
CACNB4	CHAD	BTF3L4
CACNG4	CHCHD10	BTG1
CACYBP	CHCHD5	BTG2
CADM4	CHDH	BUB3
CALM2	CHGA	BUD13
CALML3	CHMP1B	BZW1
CALML4	CHMP3	C10orf10
CAMK1	CHMP4A	C10orf11
CAMK1D	CHMP4B	C10orf55
CAMK2N1	CHMP4C	C11orf1
CAMK2N2	CHPF	C11orf52
CAMSAP2	CHRDL2	C11orf57
CAMTA1	CHRM3	C11orf58
CAPN12	CHRNE	C11orf71
CAPN3	CHST12	C11orf96
CAPN6	CHST2	C12orf43
CAPZA2	CHST3	C12orf45
CARD17	CHST5	C12orf57
CARHSP1	CHURC1	C12orf60
CARM1	CIB1	C12orf76
CARS2	CILP	C14orf1
CASKIN1	CIRBP	C14orf166
CASP4	CISD3	C14orf2
CBLC	CITED1	C15orf38-AP3S2
CBR3	CITED2	C15orf40
CBS	CKAP4	C15orf57
CBWD1	CKM	C15orf61
CBWD2	CKMT1A	C16orf46
CBWD3	CKMT1B	C16orf58
CBWD5	CKS1B	C16orf72
CBX4	CLCC1	C17orf49
CBX6	CLDN18	C17orf62
CCDC103	CLDN23	C17orf80
CCDC107	CLIC4	C18orf32
CCDC117	CLIC5	C19orf25
CCDC12	CLIC6	C19orf33
CCDC127	CLIP2	C19orf44
CCDC13	CLK3	C19orf54
CCDC142	CLMP	C19orf60
CCDC152	CLN3	C19orf68
CCDC154	CLN5	C19orf71
CCDC159	CLPS	C1D
CCDC22	CLSTN1	C1orf115
CCDC28A	CLU	C1orf116
CCDC51	CLYBL	C1orf122
CCDC57	CMAS	C1orf186
CCDC58	CMC1	C1orf189
CCDC71	CMC2	C1orf204
CCDC71L	CMSS1	C1orf21
CCDC8	CMTM4	C1orf210
CCDC85A	CMTM6	C1orf226
CCDC85B	CNBP	C1orf54
CCDC85C	CNDP2	C1orf56
CCDC86	CNKSR3	C1orf74
CCDC88B	CNNM2	C1QTNF3
CCDC92	CNOT1	C1QTNF5
CCHCR1	CNOT11	C1QTNF9B
CCL14	CNP	C1RL
CCL15	CNPY2	C2
CCL22	CNPY3	C20orf24
CCL24	CNTD1	C20orf96
CCL4L2	CNTNAP3B	C21orf33
CCNA2	COA1	C21orf59
CCND1	COG3	C22orf23
CCND2	COG5	C22orf39
CCNF	COG8	C2CD4A
CCNK	COL3A1	C2CD4B
CCNO	COL4A4	C2orf15
CCNT1	COL5A2	C2orf74
CCPG1	COLEC12	C2orf82
CCR1	COMMD4	C3
CCR6	COMMD5	C3orf14
CCZ1	COMMD6	C4A
CCZ1B	COMMD9	C4B
CD109	COMT	C4orf19
CD163L1	COPA	C4orf3
CD248	CORO7	C5orf15
CD27	COX11	C5orf24
CD302	COX19	C5orf51
CD37	COX20	C5orf56
CD3EAP	COX4I1	C6orf106
CD47	COX6A1	C6orf120
CD5	COX6C	C6orf136
CD59	CPA2	C6orf15
CD68	CPA3	C6orf201
CD72	CPD	C6orf222
CD81	CPLX3	C6orf47
CD83	CPOX	C6orf48
CD93	CPT1B	C6orf62
CD99	CPXM1	C6orf89
CDC26	CPZ	C7orf25
CDC37L1	CRB3	C7orf49
CDC42BPG	CRCP	C7orf55-LUC7L2
CDC5L	CREB3	C7orf73
CDC73	CREBL2	C8orf33
CDCA3	CREM	C8orf4
CDCA4	CRIP3	C8orf44-SGK3
CDCA8	CRIPAK	C8orf59
CDCP1	CRK	C8orf76
CDH17	CRKL	C9orf129
CDK10	CRYBG3	C9orf152
CDK11A	CSDC2	C9orf172
CDK11B	CSE1L	C9orf3
CDK3	CSF2RA	C9orf40
CDK6	CSGALNACT2	C9orf64
CDKL1	CSNK2A3	CA12
CDKN1B	CSPG4	CA2
CDR2L	CSRNP1	CA5A
CDRT4	CSRP2	CA9
CDS1	CSTB	CABLES2
CDSN	CTAGE8	CACNB4
CDT1	CTBP2	CACNG4
CDX1	CTCF	CACUL1
CDYL2	CTDSP2	CACYBP
CEACAM3	CTGF	CADM3
CEBPA	CTNS	CADM4
CEBPB	CTR9	CALM2
CEBPD	CTRB1	CALML3
CEBPG	CTSA	CALML4
CEMP1	CTSC	CALR
CENPB	CTSH	CAMK1
CENPBD1	CTSO	CAMK1D
CENPN	CTSZ	CAMK2N1
CENPO	CUL1	CAMK2N2
CENPP	CUL3	CAMSAP2
CENPQ	CUL7	CAMTA1
CEPT1	CUL9	CAPN12
CERK	CXCL12	CAPN3
CERKL	CXCR5	CAPN6
CERS6	CYB561A3	CAPN8
CFB	CYB561D2	CAPS
CFD	CYB5A	CAPZA2
CFHR1	CYB5R2	CARD17
CFHR2	CYC1	CARHSP1
CFL1	CYFIP2	CARM1
CFLAR	CYP21A2	CARNS1
CGREF1	CYP2C18	CARS2
CHAF1B	CYP2D6	CASKIN1
CHCHD3	CYP2E1	CASP4
CHCHD5	CYP2S1	CASQ2
CHCHD7	CYP51A1	CBLC
CHDH	CYR61	CBR3
CHFR	DALRD3	CBR4
CHKB	DBH	CBS
CHKB-CPT1B	DBNDD2	CBWD1
CHML	DCAF7	CBWD2
CHMP1B	DCAF8	CBWD3
CHMP3	DCDC2B	CBWD5
CHMP4A	DCHS1	CBX4
CHMP4B	DCN	CBX6
CHMP4C	DCPS	CCDC103
CHORDC1	DCTN1	CCDC107
CHPF	DCTN3	CCDC115
CHPF2	DDB1	CCDC117
CHRDL2	DDI2	CCDC12
CHRNE	DDT	CCDC127
CHST12	DDTL	CCDC13
CHST2	DDX17	CCDC142
CHST3	DDX19A	CCDC152
CHST5	DDX21	CCDC153
CHST7	DDX24	CCDC154
CHURC1	DDX39B	CCDC159
CHURC1-FNTB	DDX47	CCDC171
CIB1	DDX6	CCDC22
CIDEB	DEFA1	CCDC28A
CILP	DEFA3	CCDC51
CIRBP	DEFB4B	CCDC57
CISD2	DEGS2	CCDC58
CISD3	DENND1C	CCDC6
CITED4	DENR	CCDC71
CKAP4	DEPTOR	CCDC71L
CKLF	DERL2	CCDC8
CKLF-CMTM1	DES	CCDC85A
CKMT1A	DGCR2	CCDC85B
CKMT1B	DGKA	CCDC85C
CKS1B	DGKQ	CCDC86
CLCC1	DHCR24	CCDC88B
CLDN1	DHRS13	CCDC92
CLDN23	DHRSX	CCHCR1
CLDN3	DIABLO	CCL14
CLDN8	DIRAS1	CCL15
CLDN9	DIS3	CCL22
CLEC11A	DLEC1	CCL24
CLEC14A	DLL1	CCL4L2
CLEC18A	DLST	CCNA2
CLEC18B	DMKN	CCND1
CLEC18C	DMWD	CCND2
CLEC2D	DMXL2	CCNDBP1
CLEC3B	DNAJA1	CCNF
CLIC1	DNAJB11	CCNK
CLIC4	DNAJB6	CCNO
CLIC6	DNAJB9	CCNT1
CLK3	DNAJC11	CCPG1
CLMP	DNAJC14	CCR1
CLN3	DNAJC15	CCR6
CLN5	DNAJC17	CCT4
CLSTN2	DNAJC3	CCZ1
CLU	DNAJC5	CCZ1B
CLVS1	DNAJC7	CD109
CLYBL	DNAJC9	CD163L1
CMC1	DNASE1	CD248
CMC2	DNASE1L2	CD27
CMTM6	DNASE2	CD302
CMTM7	DNLZ	CD37
CMTM8	DOC2B	CD3EAP
CNIH4	DOCK11	CD47
CNKSR3	DOCK3	CD5
CNNM2	DONSON	CD59
CNNM4	DPCR1	CD68
CNOT1	DPT	CD72
CNOT2	DSG2	CD81
CNOT6	DSP	CD83
CNOT7	DST	CD93
CNPY2	DTWD1	CD99
CNPY3	DTX3L	CDC123
CNTD1	DTX4	CDC26
COG5	DUOXA2	CDC37L1
COG8	DUSP1	CDC42BPG
COL4A4	DUSP16	CDC5L
COL5A2	DYNC1H1	CDC73
COL5A3	DYNLL2	CDCA3
COL8A2	DYNLRB1	CDCA4
COLEC12	DYRK1A	CDCA8
COMMD1	DYRK4	CDCP1
COMMD3	E2F5	CDH17
COMMD3-BMI1	ECHDC2	CDK10
COMMD4	ECHS1	CDK11A
COMMD6	EDARADD	CDK11B
COMMD9	EDEM1	CDK3
COPS5	EDEM2	CDK5
COQ6	EDN1	CDK6
CORO2A	EEF1A1	CDKL1
CORO7	EEF1A2	CDKN1B
CORO7-PAM16	EEF1B2	CDR2L
COX15	EEF1D	CDRT4
COX16	EEF2	CDS1
COX17	EFHD2	CDSN
COX19	EFNA3	CDT1
COX20	EFNB1	CDX1
COX4I1	EFNB2	CDYL2
COX6A1	EGLN1	CEACAM3
COX6C	EGLN2	CEACAM5
COX7A1	EGR1	CEBPA
COX7A2	EHD2	CEBPB
COX7A2L	EHD4	CEBPD
COX7B	EHMT1	CEBPG
COX7C	EID2	CEL
CP	EIF1B	CELA2B
CPLX3	EIF3A	CELA3A
CPOX	EIF3C	CEMP1
CPT1B	EIF3CL	CENPB
CPXM1	EIF3E	CENPBD1
CPZ	EIF3F	CENPN
CRCP	EIF3H	CENPO
CREB3	EIF3I	CENPP
CREBL2	EIF3M	CENPQ
CREM	EIF4A3	CENPV
CRIP1	EIF4E	CEP170B
CRK	EIF4EBP2	CEP68
CRKL	EIF4EBP3	CEPT1
CRMP1	EIF5AL1	CERK
CRTAP	EIF5B	CERKL
CRYAA	ELF3	CERS6
CRYAB	ELF4	CES1
CSDC2	ELL2	CFB
CSE1L	ELL3	CFD
CSF2RA	ELMO3	CFHR1
CSGALNACT2	ELP2	CFHR2
CSNK1A1	EMC10	CFL1
CSNK2B	EMC6	CFLAR
CSPG4	EME2	CGREF1
CSRNP1	EMG1	CHAD
CSRP1	EMILIN3	CHAF1B
CSRP2	ENAM	CHCHD10
CST2	ENC1	CHCHD3
CST3	ENDOD1	CHCHD5
CST4	ENDOG	CHCHD7
CSTB	ENO3	CHDH
CSTF2	ENOPH1	CHFR
CSTF2T	ENOSF1	CHGA
CT45A1	ENTPD5	CHKB
CT45A3	ENY2	CHKB-CPT1B
CT45A5	EP300	CHML
CT62	EPB41	CHMP1B
CTAG1A	EPHA1	CHMP3
CTAG1B	EPHB4	CHMP4A
CTAGE4	EPN1	CHMP4B
CTCF	EPPK1	CHMP4C
CTF1	ERAL1	CHORDC1
CTGF	ERAP1	CHPF
CTNND1	ERGIC3	CHPF2
CTSC	ERI2	CHRDL2
CTSH	ERICH1	CHRM3
CTSO	ERLEC1	CHRNE
CTXN1	ERLIN1	CHST12
CUL1	ERP44	CHST2
CUL3	ERV3-1	CHST3
CUL5	ESAM	CHST5
CUL7	ETFB	CHST7
CUL9	EVA1B	CHURC1
CUX1	EVI2A	CHURC1-FNTB
CWC22	EVL	CIB1
CXCL10	EWSR1	CIDEB
CXCL5	EXOSC6	CILP
CXCL9	EXOSC7	CIRBP
CXCR5	EZR	CISD2
CXorf38	F11R	CISD3
CXorf40A	F2RL1	CITED1
CXorf56	F8A1	CITED2
CYB561D2	F8A3	CITED4
CYB5A	FA2H	CKAP4
CYB5D1	FABP5	CKLF
CYB5R2	FADD	CKLF-CMTM1
CYBA	FAHD1	CKM
CYBB	FAM104A	CKMT1A
CYCS	FAM122A	CKMT1B
CYP21A2	FAM131A	CKS1B
CYP2A7	FAM151A	CLCC1
CYP2E1	FAM153A	CLDN1
CYP2S1	FAM153B	CLDN18
CYP3A7	FAM153C	CLDN23
CYP4A22	FAM156A	CLDN3
CYP51A1	FAM156B	CLDN8
CYR61	FAM161B	CLDN9
CYS1	FAM166A	CLEC11A
CYSLTR2	FAM168B	CLEC14A
CYYR1	FAM175B	CLEC18A
DACH1	FAM177A1	CLEC18B
DALRD3	FAM199X	CLEC18C
DARS2	FAM200B	CLEC2D
DAXX	FAM204A	CLEC3B
DBNDD2	FAM208A	CLIC1
DBNL	FAM209A	CLIC4
DCAF16	FAM20B	CLIC5
DCAF7	FAM213B	CLIC6
DCAF8	FAM228B	CLIP2
DCHS1	FAM229A	CLK3
DCN	FAM25C	CLMP
DCP1A	FAM25G	CLN3
DCTN1	FAM43A	CLN5
DCUN1D5	FAM45A	CLPS
DDA1	FAM46C	CLSTN1
DDAH2	FAM47E	CLSTN2
DDI2	FAM47E-STBD1	CLU
DDR1	FAM71E1	CLVS1
DDT	FAM83H	CLYBL
DDTL	FAM84A	CMAS
DDX10	FAM8A1	CMC1
DDX19A	FAN1	CMC2
DDX19B	FANCA	CMSS1
DDX21	FARP1	CMTM4
DDX28	FARSB	CMTM6
DDX39B	FAXC	CMTM7
DDX47	FBF1	CMTM8
DDX50	FBP2	CNBP
DDX58	FBXL15	CNDP2
DDX6	FBXL22	CNIH4
DEFB103A	FBXL8	CNKSR3
DEFB103B	FBXO10	CNNM2
DEFB4A	FBXO16	CNNM4
DEFB4B	FBXO17	CNOT1
DEGS2	FBXO25	CNOT11
DEPTOR	FBXO7	CNOT2
DERL2	FCGBP	CNOT6
DEXI	FCN1	CNOT7
DGCR6	FEM1A	CNP
DGCR6L	FEM1C	CNPY2
DGKA	FGD1	CNPY3
DGKQ	FGF14	CNTD1
DGKZ	FGF2	CNTNAP3B
DHCR24	FGFBP2	COA1
DHFR	FGGY	COG3
DHRS13	FHIT	COG5
DHRSX	FIBIN	COG8
DHTKD1	FKBP1B	COL3A1
DHX16	FKBP4	COL4A4
DHX29	FLII	COL5A2
DHX33	FLNA	COL5A3
DIABLO	FLNC	COL8A2
DIMT1	FLOT2	COLEC12
DIRAS2	FLRT2	COMMD1
DISP2	FLT1	COMMD3
DKK4	FMNL3	COMMD3-BMI1
DLEC1	FMOD	COMMD4
DLEU1	FN1	COMMD5
DLL1	FNDC3A	COMMD6
DMKN	FNTB	COMMD9
DNAAF2	FOSL2	COMT
DNAH14	FOXA2	COPA
DNAJB11	FOXA3	COPS5
DNAJB6	FOXF1	COQ6
DNAJB9	FOXH1	CORO2A
DNAJC10	FOXO6	CORO7
DNAJC14	FOXQ1	CORO7-PAM16
DNAJC15	FRMD4A	COX11
DNAJC17	FRY	COX15
DNAJC19	FRZB	COX16
DNAJC25	FSCN3	COX17
DNAJC25-GNG10	FTO	COX19
DNAJC3	FUCA1	COX20
DNAJC30	FUNDC2	COX4I1
DNAJC5	FURIN	COX6A1
DNAJC7	FUS	COX6C
DNAJC9	FUT1	COX7A1
DNASE1	FXR1	COX7A2
DND1	FXYD2	COX7A2L
DNLZ	FXYD3	COX7B
DOC2B	FZD1	COX7C
DOCK11	FZD4	CP
DOCK3	FZD7	CPA2
DOLK	FZD8	CPA3
DOLPP1	G0S2	CPD
DONSON	GADD45GIP1	CPLX3
DOPEY1	GAK	CPOX
DPCR1	GAL3ST2	CPT1B
DPH1	GALNT12	CPXM1
DPT	GAPDHS	CPZ
DRG2	GATA5	CRB3
DROSHA	GATA6	CRCP
DSC3	GATC	CREB3
DSE	GATS	CREBL2
DSG2	GBF1	CREM
DSG3	GBGT1	CRIP1
DSP	GCC1	CRIP3
DST	GCNT4	CRIPAK
DTNA	GCOM1	CRK
DTWD1	GCSH	CRKL
DTX3L	GDF7	CRMP1
DTX4	GEMIN7	CRTAP
DUOXA2	GET4	CRYAA
DUSP1	GFER	CRYAB
DUSP16	GFPT1	CRYBG3
DUSP5	GGCX	CSDC2
DVL1	GGT2	CSE1L
DYNC1H1	GGT7	CSF2RA
DYNC1LI2	GGTLC2	CSGALNACT2
DYNLL2	GH1	CSNK1A1
DYRK4	GHITM	CSNK2A3
E2F1	GID8	CSNK2B
E2F5	GIGYF1	CSPG4
EAF1	GINM1	CSRNP1
ECHDC2	GJA1	CSRP1
ECHS1	GJC3	CSRP2
ECSCR	GLI4	CST2
EDA2R	GLIPR1	CST3
EDARADD	GLRX	CST4
EDEM1	GLTPD2	CSTB
EDEM2	GLUD2	CSTF2
EDIL3	GNA11	CSTF2T
EDN1	GNAI3	CT45A1
EDNRA	GNAL	CT45A3
EEF1A1	GNAQ	CT45A5
EEF1B2	GNAS	CT62
EEF1D	GNAZ	CTAG1A
EEF1G	GNB4	CTAG1B
EEF2K	GNG10	CTAGE4
EEFSEC	GNG12	CTAGE8
EFCAB11	GNG2	CTBP2
EFCAB2	GNG8	CTCF
EFHC1	GNPNAT1	CTDSP2
EFHD2	GNS	CTF1
EFNA2	GOLGA5	CTGF
EFNA4	GOLGA6L9	CTNND1
EFNB1	GOLGA8A	CTNS
EFNB2	GOLGA8H	CTR9
EFNB3	GOLGA8N	CTRB1
EFS	GOLGA8O	CTSA
EGFL8	GOLIM4	CTSC
EGFR	GOLPH3	CTSH
EGLN1	GOPC	CTSO
EGLN2	GORASP1	CTSZ
EGR1	GOSR2	CTXN1
EHD2	GOT2	CUL1
EHD3	GPD1L	CUL3
EHD4	GPIHBP1	CUL5
EHF	GPKOW	CUL7
EHMT1	GPR155	CUL9
EHMT2	GPR17	CUX1
EID1	GPR75-ASB3	CWC22
EID2	GPRC5B	CXCL10
EIF2AK2	GPRIN2	CXCL12
EIF2S2	GPSM1	CXCL5
EIF3C	GPSM2	CXCL9
EIF3CL	GPSM3	CXCR5
EIF3E	GRAP	CXorf38
EIF3F	GRB2	CXorf40A
EIF3H	GREM1	CXorf56
EIF3L	GRK5	CYB561A3
EIF3M	GRK6	CYB561D2
EIF4A1	GSN	CYB5A
EIF4E	GSR	CYB5D1
EIF4E2	GSS	CYB5R2
EIF4EBP2	GSTA2	CYBA
EIF4EBP3	GSTM1	CYBB
EIF5	GSTM2	CYC1
EIF5AL1	GSTM3	CYCS
ELF4	GSTT2B	CYFIP2
ELFN2	GSTZ1	CYP21A2
ELK3	GTF2A1L	CYP2A7
ELL3	GTF2A2	CYP2C18
ELMO3	GTF2I	CYP2D6
ELOF1	GTF2IRD2	CYP2E1
ELOVL2	GTF2IRD2B	CYP2S1
EME1	GTPBP1	CYP3A7
EME2	GTPBP6	CYP4A22
EMG1	GUK1	CYP51A1
EMILIN1	H1F0	CYR61
EMILIN3	H1FX	CYS1
ENAH	H2AFJ	CYSLTR2
ENAM	H2AFY	CYYR1
ENC1	H2AFZ	DACH1
ENDOD1	H3F3A	DALRD3
ENDOG	H3F3B	DARS2
ENO3	H3F3C	DAXX
ENOPH1	H6PD	DBH
ENOSF1	HABP2	DBNDD2
ENPP4	HACL1	DBNL
ENTPD7	HAS3	DCAF16
ENY2	HAUS3	DCAF7
EP300	HAUS7	DCAF8
EPB41L4A	HBA1	DCDC2B
EPHA2	HBA2	DCHS1
EPHB3	HBB	DCN
EPM2AIP1	HBD	DCP1A
EPN1	HBEGF	DCPS
EPPK1	HBG1	DCTN1
ERAP1	HBG2	DCTN3
ERCC5	HBS1L	DCUN1D5
ERGIC1	HCN3	DDA1
ERGIC2	HDAC2	DDAH2
ERGIC3	HDAC6	DDB1
ERI2	HDDC2	DDI2
ERICH1	HDGFRP3	DDR1
ERLIN1	HDLBP	DDT
ERP44	HEATR1	DDTL
ESF1	HEBP2	DDX10
ETFB	HECA	DDX17
ETV3	HEPACAM	DDX19A
EVI2B	HERC3	DDX19B
EVL	HERPUD2	DDX21
EVX1	HES4	DDX24
EWSR1	HEXA	DDX28
EXOC7	HEXIM1	DDX39B
EXOSC6	HIC1	DDX47
EXOSC7	HIGD2A	DDX50
EZR	HINT3	DDX58
F11R	HIPK2	DDX6
F2R	HIPK3	DEFA1
F2RL1	HIRA	DEFA3
F2RL2	HIST1H1C	DEFB103A
F2RL3	HIST1H2BK	DEFB103B
F5	HIST1H3D	DEFB4A
F8A1	HIST1H4H	DEFB4B
F8A2	HIST1H4I	DEGS2
F8A3	HIST2H2AA3	DENND1C
FABP1	HIST2H2AA4	DENR
FABP5	HIST2H2AC	DEPTOR
FADD	HIST2H2BE	DERL2
FAM103A1	HIST2H4A	DES
FAM104A	HIST2H4B	DEXI
FAM109A	HK2	DGCR2
FAM109B	HLA-C	DGCR6
FAM117B	HLA-DMB	DGCR6L
FAM122A	HLA-DPB1	DGKA
FAM133B	HLA-DQA1	DGKQ
FAM149B1	HLA-DQB1	DGKZ
FAM151A	HLA-DQB2	DHCR24
FAM153C	HLA-DRA	DHFR
FAM155B	HLA-DRB1	DHRS13
FAM156A	HLA-DRB5	DHRSX
FAM156B	HLA-E	DHTKD1
FAM160B1	HLA-G	DHX16
FAM161B	HM13	DHX29
FAM162A	HMCN2	DHX33
FAM166A	HMGB1	DIABLO
FAM167B	HMGN3	DIMT1
FAM168A	HNRNPA0	DIRAS1
FAM168B	HNRNPA1	DIRAS2
FAM171A1	HNRNPA1L2	DIS3
FAM171B	HNRNPH1	DISP2
FAM177A1	HNRNPH2	DKK4
FAM196A	HNRNPUL2	DLEC1
FAM199X	HOMER2	DLEU1
FAM200B	HOOK2	DLL1
FAM204A	HOPX	DLST
FAM209A	HOXA11	DMKN
FAM20B	HOXA5	DMWD
FAM213A	HOXA9	DMXL2
FAM25C	HOXB2	DNAAF2
FAM25G	HOXB4	DNAH14
FAM35A	HOXC4	DNAJA1
FAM3C	HOXD11	DNAJB11
FAM43A	HOXD9	DNAJB6
FAM45A	HPCA	DNAJB9
FAM46B	HPR	DNAJC10
FAM46C	HPS3	DNAJC11
FAM47E	HPSE2	DNAJC14
FAM47E-STBD1	HRH2	DNAJC15
FAM71E1	HS3ST3B1	DNAJC17
FAM83B	HSBP1	DNAJC19
FAM83C	HSD17B2	DNAJC25
FAM83D	HSD17B4	DNAJC25-GNG10
FAM83F	HSDL2	DNAJC3
FAM83H	HSP90AA1	DNAJC30
FAM89B	HSP90AB1	DNAJC5
FAM8A1	HSPA12B	DNAJC7
FAN1	HSPA1B	DNAJC9
FANCA	HSPA5	DNASE1
FANCE	HSPG2	DNASE1L2
FANCF	HTATSF1	DNASE2
FANCL	HTRA2	DND1
FARP1	HYAL2	DNLZ
FARSB	HYI	DOC2B
FASTKD5	IARS2	DOCK11
FAT1	ICMT	DOCK3
FAXC	ID4	DOLK
FBF1	IDH3A	DOLPP1
FBRSL1	IDS	DONSON
FBXL14	IER5	DOPEY1
FBXL15	IER5L	DPCR1
FBXL3	IFFO2	DPH1
FBXO11	IFI27	DPT
FBXO16	IFI30	DRG2
FBXO22	IFNGR2	DROSHA
FBXO30	IFT172	DSC3
FBXO33	IFT80	DSE
FCGBP	IGBP1	DSG2
FCGR1A	IGF2	DSG3
FCGR2B	IGF2R	DSP
FCGR3B	IGFALS	DST
FDX1	IGFBP4	DTNA
FEM1A	IGFBP5	DTWD1
FEM1B	IGFLR1	DTX3L
FEM1C	IGIP	DTX4
FEZ2	IGLL5	DUOXA2
FFAR2	IGSF6	DUSP1
FGD1	IGSF8	DUSP16
FGF11	IHH	DUSP5
FGF13	IKBKG	DVL1
FGF14	IKZF5	DYNC1H1
FGF3	IL10RB	DYNC1LI2
FGFBP2	IL18BP	DYNLL2
FGFR1OP	IL3RA	DYNLRB1
FGGY	IL4I1	DYRK1A
FGL2	IL6ST	DYRK4
FHDC1	IMMP1L	E2F1
FHIT	INO80B	E2F5
FIBIN	INO80C	EAF1
FITM2	INPP5A	ECHDC2
FKBP11	INSIG1	ECHS1
FKBPL	INTS10	ECSCR
FLNA	INTS5	EDA2R
FLNC	IPO7	EDARADD
FLOT1	IQCC	EDEM1
FLRT2	IQCJ-SCHIP1	EDEM2
FLT1	IQCK	EDIL3
FLT3LG	IQGAP1	EDN1
FMOD	IRAK1	EDNRA
FN1	IRF2BP1	EEF1A1
FNDC1	IRF2BPL	EEF1A2
FNTA	IRF6	EEF1B2
FNTB	IRF9	EEF1D
FOPNL	IRGQ	EEF1G
FOSL2	IRS2	EEF2
FOXA2	ISG20	EEF2K
FOXC1	ISOC1	EEFSEC
FOXC2	ISY1	EFCAB11
FOXD1	ITGA2	EFCAB2
FOXE1	ITGAE	EFHC1
FOXF1	ITGB3BP	EFHD2
FOXH1	ITIH4	EFNA2
FOXI2	ITM2B	EFNA3
FOXJ1	ITPKC	EFNA4
FOXO1	ITPR3	EFNB1
FOXO4	ITSN1	EFNB2
FOXQ1	JAG1	EFNB3
FOXRED2	JAGN1	EFS
FPR3	JAM3	EGFL8
FRAT2	JAZF1	EGFR
FRK	JMJD4	EGLN1
FRMD4A	JMJD6	EGLN2
FRZB	JMJD7	EGR1
FSBP	JMJD8	EHD2
FSCN3	JSRP1	EHD3
FSTL1	JUN	EHD4
FTH1	JUNB	EHF
FTO	JUND	EHMT1
FUCA1	KALRN	EHMT2
FUNDC2	KATNBL1	EID1
FURIN	KBTBD4	EID2
FUS	KCNE2	EIF1B
FUT4	KCNK6	EIF2AK2
FXN	KCNMA1	EIF2S2
FXR1	KCTD12	EIF3A
FXYD1	KCTD14	EIF3C
FXYD2	KCTD7	EIF3CL
FXYD3	KDELR2	EIF3E
FXYD6-FXYD2	KHNYN	EIF3F
FYN	KIAA0408	EIF3H
FZD1	KIAA1147	EIF3I
FZD10	KIAA1161	EIF3L
FZD2	KIAA1429	EIF3M
FZD4	KIAA1522	EIF4A1
FZD5	KIAA1841	EIF4A3
FZD6	KIF13B	EIF4E
FZD7	KIF3B	EIF4E2
FZD8	KIF5B	EIF4EBP2
G0S2	KIF9	EIF4EBP3
GABARAP	KIT	EIF5
GABBR1	KLC1	EIF5AL1
GABBR2	KLF15	EIF5B
GABPA	KLF16	ELF3
GABRD	KLF2	ELF4
GADD45GIP1	KLF5	ELFN2
GAGE1	KLF9	ELK3
GAGE10	KLHDC10	ELL2
GAK	KLHDC3	ELL3
GAL3ST2	KLHL9	ELMO3
GALM	KPNA6	ELOF1
GALNT4	KRAS	ELOVL2
GAS1	KRBOX1	ELP2
GATA6	KRCC1	EMC10
GATAD2B	KRR1	EMC6
GATC	KRT1	EME1
GATS	KRT10	EME2
GBF1	KRT13	EMG1
GBP6	KRT2	EMILIN1
GCC1	KRT4	EMILIN3
GCHFR	KRT6B	ENAH
GCNT4	KRT6C	ENAM
GCOM1	KRT75	ENC1
GCSH	KRT79	ENDOD1
GDF9	KSR1	ENDOG
GEMIN5	KTN1	ENO3
GEMIN6	KYNU	ENOPH1
GET4	LAMA5	ENOSF1
GFM2	LAMB2	ENPP4
GFPT1	LAMP1	ENTPD5
GGCX	LAPTM4A	ENTPD7
GGT7	LAPTM4B	ENY2
GGTLC2	LATS2	EP300
GHITM	LCN10	EPB41
GIGYF1	LCNL1	EPB41L4A
GIMAP5	LDHD	EPHA1
GIMAP8	LDLR	EPHA2
GINS2	LDLRAD2	EPHB3
GIPC2	LDLRAD4	EPHB4
GIT2	LEFTY1	EPM2AIP1
GJA1	LENG1	EPN1
GJB2	LGALS7	EPPK1
GJB4	LGALS8	ERAL1
GJC3	LGR4	ERAP1
GJD3	LILRB3	ERCC5
GK	LIN37	ERGIC1
GLDC	LIPF	ERGIC2
GLE1	LIPH	ERGIC3
GLIPR1	LIPT1	ERI2
GLRX	LIX1L	ERICH1
GLS2	LLPH	ERLEC1
GLTPD2	LMAN1	ERLIN1
GLUD2	LMBRD1	ERP44
GM2A	LMCD1	ERV3-1
GMCL1	LMO7	ESAM
GMEB2	LMOD1	ESF1
GNA11	LNPEP	ETFB
GNA13	LONP2	ETV3
GNAI3	LOXL3	EVA1B
GNAL	LOXL4	EVI2A
GNAQ	LPA	EVI2B
GNAS	LRFN4	EVL
GNB4	LRG1	EVX1
GNE	LRIG1	EWSR1
GNG10	LRP3	EXOC7
GNG11	LRPAP1	EXOSC6
GNG12	LRRC14	EXOSC7
GNGT1	LRRC3	EZR
GNL1	LRRC37A	F11R
GNL3L	LRRC37A2	F2R
GNPNAT1	LRRC39	F2RL1
GOLGA7B	LRRC59	F2RL2
GOLGA8A	LRRC8D	F2RL3
GOLIM4	LRRD1	F5
GOLPH3	LRTOMT	F8A1
GOPC	LSM1	F8A2
GOSR2	LSM12	F8A3
GP1BB	LSM3	FA2H
GPANK1	LSM5	FABP1
GPC4	LSMEM2	FABP5
GPC6	LTA4H	FADD
GPIHBP1	LTV1	FAHD1
GPKOW	LURAP1	FAM103A1
GPR146	LYN	FAM104A
GPR153	LYNX1	FAM109A
GPR157	LYRM2	FAM109B
GPR183	LYRM4	FAM117B
GPR21	LYRM9	FAM122A
GPR27	LYSMD4	FAM131A
GPR39	LYZ	FAM133B
GPR4	M6PR	FAM149B1
GPR75-ASB3	MACF1	FAM151A
GPR89B	MAD1L1	FAM153A
GPRASP2	MAFG	FAM153B
GPRIN2	MAFK	FAM153C
GPS2	MAGED4	FAM155B
GPSM3	MAGED4B	FAM156A
GRAP	MAGEF1	FAM156B
GRB2	MAGEH1	FAM160B1
GREM1	MAGT1	FAM161B
GRHL2	MAL2	FAM162A
GRHPR	MALSU1	FAM166A
GRIN2D	MAN1A1	FAM167B
GRK6	MAN2C1	FAM168A
GRPEL2	MAP1B	FAM168B
GRWD1	MAP1LC3B2	FAM171A1
GSK3B	MAP1LC3C	FAM171B
GSN	MAP2K1	FAM175B
GSPT2	MAP3K12	FAM177A1
GSR	MAP3K3	FAM196A
GSS	MAP3K5	FAM199X
GSTA2	MAPK12	FAM200B
GSTM1	MAPKAPK5	FAM204A
GSTM2	MAPRE1	FAM208A
GSTM3	MARCH7	FAM209A
GSTM4	MARCKS	FAM20B
GSTO2	MARCKSL1	FAM213A
GSTT2B	MAVS	FAM213B
GSTZ1	MB	FAM228B
GTF2A1	MBD3	FAM229A
GTF2A2	MBD5	FAM25C
GTF2F2	MBOAT1	FAM25G
GTF2H2	MBP	FAM35A
GTF2H2C	MC1R	FAM3C
GTF2H4	MCC	FAM43A
GTF2H5	MCF2L	FAM45A
GTF2I	MCL1	FAM46B
GTF2IRD2	MDM2	FAM46C
GTF2IRD2B	MDN1	FAM47E
GTF3C4	ME2	FAM47E-STBD1
GTPBP1	MEA1	FAM71E1
GTPBP6	MED11	FAM83B
GUK1	MED17	FAM83C
H1F0	MED28	FAM83D
H1FX	MED29	FAM83F
H2AFJ	MEF2A	FAM83H
H2AFV	MEF2B	FAM84A
H2AFX	MEI1	FAM89B
H2AFY	MEMO1	FAM8A1
H2AFY2	MESDC1	FAN1
H3F3A	METTL16	FANCA
H3F3B	METTL22	FANCE
H3F3C	METTL7B	FANCF
H6PD	MFAP1	FANCL
HAMP	MFN2	FARP1
HARS	MFSD11	FARSB
HAS3	MFSD3	FASTKD5
HAUS7	MGAT2	FAT1
HBA1	MGST1	FAXC
HBA2	MGST3	FBF1
HBD	MIB2	FBP2
HBS1L	MICA	FBRSL1
HCAR1	MIEN1	FBXL14
HCAR3	MINOS1	FBXL15
HCN3	MKLN1	FBXL22
HDAC10	MKRN2	FBXL3
HDAC2	MLLT1	FBXL8
HDDC2	MLYCD	FBXO10
HDDC3	MMAB	FBXO11
HEATR1	MMACHC	FBXO16
HEATR3	MMEL1	FBXO17
HEBP2	MMGT1	FBXO22
HECA	MMP14	FBXO25
HEMK1	MMP15	FBXO30
HERC1	MMP19	FBXO33
HERC2	MMP23B	FBXO7
HERC3	MMP24	FCGBP
HERPUD2	MOAP1	FCGR1A
HES4	MOB4	FCGR2B
HEXA	MOCS1	FCGR3B
HEXIM1	MOK	FCN1
HEXIM2	MORF4L1	FDX1
HEY2	MPI	FEM1A
HEYL	MPPE1	FEM1B
HGS	MPRIP	FEM1C
HHEX	MPV17	FEZ2
HIC1	MRAP	FFAR2
HIF1A	MRC1	FGD1
HIGD1A	MREG	FGF11
HINT3	MRFAP1L1	FGF13
HIPK2	MRGBP	FGF14
HIPK3	MROH1	FGF2
HIRA	MRPL15	FGF3
HIST1H1C	MRPL22	FGFBP2
HIST1H1D	MRPL23	FGFR1OP
HIST1H1E	MRPL38	FGGY
HIST1H2AC	MRPL41	FGL2
HIST1H2AD	MRPL42	FHDC1
HIST1H2AE	MRPL44	FHIT
HIST1H2AG	MRPL45	FIBIN
HIST1H2AI	MRPL46	FITM2
HIST1H2AK	MRPL47	FKBP11
HIST1H2AM	MRPL52	FKBP1B
HIST1H2BE	MRPS10	FKBP4
HIST1H2BF	MRPS11	FKBPL
HIST1H2BG	MRPS12	FLII
HIST1H2BH	MRPS17	FLNA
HIST1H2BK	MRPS18B	FLNC
HIST1H3B	MRPS18C	FLOT1
HIST1H3D	MRPS23	FLOT2
HIST1H3E	MRPS26	FLRT2
HIST1H3G	MRPS33	FLT1
HIST1H3H	MRPS35	FLT3LG
HIST1H3J	MRPS5	FMNL3
HIST1H4C	MRPS9	FMOD
HIST1H4D	MRRF	FN1
HIST1H4E	MRTO4	FNDC1
HIST1H4H	MS4A6A	FNDC3A
HIST1H4I	MSH5	FNTA
HIST1H4J	MSH6	FNTB
HIST1H4K	MSMB	FOPNL
HIST2H2AA3	MSRB3	FOSL2
HIST2H2AA4	MSTO1	FOXA2
HIST2H2AC	MT1G	FOXA3
HIST2H2BE	MT1M	FOXC1
HIST2H2BF	MTCP1	FOXC2
HIST2H3A	MTFP1	FOXD1
HIST2H3C	MTG1	FOXE1
HIST2H4A	MTHFD2	FOXF1
HIST2H4B	MTHFR	FOXH1
HIST3H2A	MTHFS	FOXI2
HIST4H4	MTMR10	FOXJ1
HIVEP2	MTMR12	FOXO1
HK2	MTO1	FOXO4
HLA-A	MTPN	FOXO6
HLA-B	MTRNR2L8	FOXQ1
HLA-C	MTSS1	FOXRED2
HLA-DMA	MTSS1L	FPR3
HLA-DMB	MTUS1	FRAT2
HLA-DOA	MTX3	FRK
HLA-DOB	MUC12	FRMD4A
HLA-DPA1	MUC20	FRY
HLA-DPB1	MUC5AC	FRZB
HLA-DQA1	MUC6	FSBP
HLA-DQB1	MUC7	FSCN3
HLA-DQB2	MUL1	FSTL1
HLA-DRA	MUSTN1	FTH1
HLA-DRB1	MUT	FTO
HLA-DRB5	MXD3	FUCA1
HLA-E	MXRA7	FUNDC2
HLA-F	MYCBP	FURIN
HLA-G	MYEF2	FUS
HM13	MYH7	FUT1
HMBOX1	MYH9	FUT4
HMGB1	MYL2	FXN
HMGN1	MYL5	FXR1
HMGN2	MYL6	FXYD1
HMGN3	MYL6B	FXYD2
HMGN4	MYL9	FXYD3
HMGXB3	MYO15B	FXYD6-FXYD2
HNMT	MYO18A	FYN
HNRNPA0	MYO19	FZD1
HNRNPA1	MYO7B	FZD10
HNRNPA1L2	MYOC	FZD2
HNRNPA3	MYOM2	FZD4
HNRNPC	MYZAP	FZD5
HNRNPH1	MZT2A	FZD6
HNRNPH2	N4BP2L2	FZD7
HNRNPUL2	NAA38	FZD8
HNRNPUL2-BSCL2	NAA60	G0S2
HOMER2	NAALADL1	GABARAP
HOOK2	NABP1	GABBR1
HOPX	NACA	GABBR2
HOXA11	NACA2	GABPA
HOXA5	NACC1	GABRD
HOXA7	NACC2	GADD45GIP1
HOXA9	NADSYN1	GAGE1
HOXB13	NAGK	GAGE10
HOXB2	NAIP	GAK
HOXB4	NAMPT	GAL3ST2
HOXB5	NAP1L1	GALM
HOXB9	NARF	GALNT12
HOXC4	NBEAL1	GALNT4
HOXC8	NBL1	GAPDHS
HOXD1	NBPF10	GAS1
HOXD13	NBPF11	GATA5
HOXD9	NBPF12	GATA6
HP	NBPF14	GATAD2B
HPCA	NBPF15	GATC
HPDL	NBPF9	GATS
HPR	NBR1	GBF1
HPS3	NCOA3	GBGT1
HPS6	NCOA4	GBP6
HPSE2	NCOA5	GCC1
HRASLS2	NDE1	GCHFR
HRH2	NDFIP1	GCNT4
HS3ST1	NDOR1	GCOM1
HS3ST3B1	NDST2	GCSH
HS6ST3	NDUFA1	GDF7
HSBP1	NDUFA10	GDF9
HSD17B1	NDUFA11	GEMIN5
HSD17B2	NDUFA2	GEMIN6
HSD17B4	NDUFA3	GEMIN7
HSD17B8	NDUFA4L2	GET4
HSDL2	NDUFA5	GFER
HSF2	NDUFA7	GFM2
HSPA12B	NDUFA9	GFPT1
HSPA13	NDUFAF5	GGCX
HSPA1A	NDUFB1	GGT2
HSPA1B	NDUFB11	GGT7
HSPA5	NDUFB2	GGTLC2
HSPA6	NDUFB5	GH1
HSPB11	NDUFB9	GHITM
HSPB2	NDUFC1	GID8
HSPE1	NDUFS7	GIGYF1
HSPE1-MOB4	NDUFS8	GIMAP5
HSPG2	NEB	GIMAP8
HTATSF1	NECAB1	GINM1
HTR1D	NECAP1	GINS2
HTRA2	NEDD4L	GIPC2
HYI	NEDD8	GIT2
IAH1	NEIL1	GJA1
ICAM2	NELFB	GJB2
ICAM3	NES	GJB4
ICAM4	NEU1	GJC3
ICK	NEURL2	GJD3
ICMT	NFAT5	GK
ICOSLG	NFATC3	GLDC
ID4	NFIL3	GLE1
IDH3A	NHEJ1	GLI4
IDS	NHLRC2	GLIPR1
IER3	NICN1	GLRX
IER3IP1	NID1	GLS2
IER5	NIPA2	GLTPD2
IER5L	NIT2	GLUD2
IFFO2	NKD1	GM2A
IFI27	NKIRAS2	GMCL1
IFI30	NKX6-2	GMEB2
IFI6	NME1	GNA11
IFIT2	NME1-NME2	GNA13
IFIT3	NME7	GNAI3
IFIT5	NOA1	GNAL
IFITM1	NOB1	GNAQ
IFITM2	NOMO2	GNAS
IFNAR1	NOMO3	GNAZ
IFT172	NOP14	GNB4
IFT27	NOP16	GNE
IGF1	NOP9	GNG10
IGF1R	NOS3	GNG11
IGF2	NOTCH2NL	GNG12
IGFBP4	NOXA1	GNG2
IGFBP5	NOXO1	GNG8
IGFBPL1	NPEPL1	GNGT1
IGFLR1	NPIPA1	GNL1
IGIP	NPIPA2	GNL3L
IGLL1	NPIPA3	GNPNAT1
IGLL5	NPIPA7	GNS
IGSF3	NPIPB11	GOLGA5
IGSF6	NPIPB3	GOLGA6L9
IGSF8	NPM1	GOLGA7B
IHH	NPPA	GOLGA8A
IKBKG	NPR3	GOLGA8H
IKZF3	NPTN	GOLGA8N
IL13RA1	NQO2	GOLGA8O
IL17D	NR0B2	GOLIM4
IL18BP	NR1D1	GOLPH3
IL1A	NR2C2	GOPC
IL22RA1	NR2C2AP	GORASP1
IL24	NR2F6	GOSR2
IL27RA	NRAP	GOT2
IL32	NRARP	GP1BB
IL3RA	NRIP2	GPANK1
IL4I1	NSA2	GPC4
IL6ST	NT5C2	GPC6
ILK	NTAN1	GPD1L
IMMP1L	NTPCR	GPIHBP1
IMPAD1	NTRK3	GPKOW
INCA1	NUCB2	GPR146
INHBB	NUCKS1	GPR153
INHBC	NUDT15	GPR155
INO80B	NUDT17	GPR157
INO80C	NUDT3	GPR17
INO80E	NUDT4	GPR183
INPP5E	NUFIP2	GPR21
INSR	NUP62	GPR27
INTS5	NUP93	GPR39
INTS6	NUPR1	GPR4
IPO4	NUS1	GPR75-ASB3
IPPK	OAZ2	GPR89B
IQCK	OGFRL1	GPRASP2
IRAK2	OPN1SW	GPRC5B
IRF2BP1	OPN3	GPRIN2
IRF2BPL	ORAOV1	GPS2
IRF6	ORM2	GPSM1
IRF9	ORMDL2	GPSM2
IRS1	OSBP	GPSM3
IRS2	OSBPL2	GRAP
ISG20	OSER1	GRB2
ISM1	OSTF1	GREM1
ISOC1	OTUD1	GRHL2
ISY1	P2RX4	GRHPR
ISY1-RAB43	P2RY1	GRIN2D
ITCH	P2RY11	GRK5
ITFG2	P2RY8	GRK6
ITGA2	P4HA2	GRPEL2
ITGA9	PABPC3	GRWD1
ITGAE	PAIP2B	GSK3B
ITGAV	PAK1IP1	GSN
ITGB1BP1	PAK2	GSPT2
ITGB6	PAK6	GSR
ITGB7	PALD1	GSS
ITGBL1	PAM16	GSTA2
ITIH4	PANK2	GSTM1
ITM2B	PAPD7	GSTM2
ITPKC	PAQR3	GSTM3
ITPR2	PAQR4	GSTM4
ITPR3	PAQR7	GSTO2
ITPRIPL2	PATL1	GSTT2B
ITSN1	PBX1	GSTZ1
JAGN1	PCBP1	GTF2A1
JARID2	PCBP2	GTF2A1L
JMJD7	PCDH12	GTF2A2
JMJD7-PLA2G4B	PCDHGA1	GTF2F2
JMJD8	PCDHGA10	GTF2H2
JMY	PCDHGA11	GTF2H2C
JPH1	PCDHGA12	GTF2H4
JSRP1	PCDHGA2	GTF2H5
JUN	PCDHGA3	GTF2I
JUNB	PCDHGA4	GTF2IRD2
JUND	PCDHGA5	GTF2IRD2B
KAAG1	PCDHGA6	GTF3C4
KALRN	PCDHGA7	GTPBP1
KANSL1	PCDHGA8	GTPBP6
KBTBD11	PCDHGA9	GUK1
KBTBD4	PCDHGB1	H1F0
KCNC3	PCDHGB2	H1FX
KCND3	PCDHGB3	H2AFJ
KCNJ2	PCDHGB4	H2AFV
KCNJ3	PCDHGB6	H2AFX
KCNK15	PCDHGB7	H2AFY
KCNK3	PCDHGC3	H2AFY2
KCNK5	PCDHGC5	H2AFZ
KCNK6	PCF11	H3F3A
KCNMA1	PCK1	H3F3B
KCNMB1	PCM1	H3F3C
KCNRG	PCMTD1	H6PD
KCTD11	PCNA	HABP2
KCTD12	PCP2	HACL1
KCTD14	PCSK7	HAMP
KCTD2	PCYOX1	HARS
KCTD20	PCYT1A	HAS3
KCTD7	PDCD6	HAUS3
KDM1B	PDE4C	HAUS7
KDM4C	PDE4DIP	HBA1
KDM6B	PDE7A	HBA2
KDR	PDF	HBB
KHDRBS3	PDGFRA	HBD
KHNYN	PDGFRL	HBEGF
KIAA0040	PDHA1	HBG1
KIAA0232	PDHB	HBG2
KIAA0391	PDIA4	HBS1L
KIAA0408	PDK4	HCAR1
KIAA1147	PDLIM2	HCAR3
KIAA1522	PDLIM3	HCN3
KIAA1841	PDPR	HDAC10
KIF11	PDRG1	HDAC2
KIF26A	PDXK	HDAC6
KIF3B	PDXP	HDDC2
KIF4A	PDZD8	HDDC3
KIF5B	PEBP1	HDGFRP3
KIF9	PERP	HDLBP
KIFC1	PET100	HEATR1
KIN	PET117	HEATR3
KL	PEX10	HEBP2
KLC1	PEX11B	HECA
KLF11	PEX19	HEMK1
KLF16	PEX6	HEPACAM
KLF2	PFDN5	HERC1
KLF5	PFDN6	HERC2
KLF9	PGA3	HERC3
KLHDC10	PGA4	HERPUD2
KLHDC2	PGA5	HES4
KLHDC3	PGAM4	HEXA
KLHDC4	PGAM5	HEXIM1
KLHDC7A	PGC	HEXIM2
KLHDC7B	PGLS	HEY2
KLHL12	PGP	HEYL
KLHL23	PGRMC1	HGS
KLHL9	PHC1	HHEX
KLK14	PHF13	HIC1
KLK8	PHF5A	HIF1A
KLRB1	PHKG1	HIGD1A
KLRC4	PHLDB1	HIGD2A
KLRG2	PHRF1	HINT3
KLRK1	PHYHIPL	HIPK2
KMO	PI4K2A	HIPK3
KPNA3	PI4K2B	HIRA
KPNA4	PIEZO1	HIST1H1C
KPNA6	PIGF	HIST1H1D
KRBOX1	PIGG	HIST1H1E
KRCC1	PIGH	HIST1H2AC
KREMEN1	PIGP	HIST1H2AD
KRR1	PIGR	HIST1H2AE
KRT10	PIGT	HIST1H2AG
KRT14	PIK3C3	HIST1H2AI
KRT19	PILRA	HIST1H2AK
KRT222	PILRB	HIST1H2AM
KRT4	PIM1	HIST1H2BE
KRT6A	PIM3	HIST1H2BF
KRT6B	PITPNA	HIST1H2BG
KRT6C	PITPNB	HIST1H2BH
KRT7	PITPNM3	HIST1H2BK
KRT72	PJA2	HIST1H3B
KRT73	PKD1	HIST1H3D
KRT75	PKN3	HIST1H3E
KRT79	PLA2G4B	HIST1H3G
KRT83	PLAC8	HIST1H3H
KRT85	PLBD2	HIST1H3J
KRT86	PLCXD1	HIST1H4C
KRTCAP2	PLCXD2	HIST1H4D
KYNU	PLD4	HIST1H4E
LAGE3	PLD6	HIST1H4H
LAMA5	PLEC	HIST1H4I
LAMB2	PLEKHA1	HIST1H4J
LAMC1	PLEKHA6	HIST1H4K
LAMP5	PLEKHM2	HIST2H2AA3
LAPTM4B	PLEKHO2	HIST2H2AA4
LARP6	PLG	HIST2H2AC
LAT	PLGLB1	HIST2H2BE
LATS2	PLGLB2	HIST2H2BF
LBH	PLIN4	HIST2H3A
LCE1F	PLLP	HIST2H3C
LCN10	PLTP	HIST2H4A
LCN6	PLVAP	HIST2H4B
LDLRAD2	PM20D2	HIST3H2A
LEFTY2	PMM1	HIST4H4
LENG1	PMVK	HIVEP2
LENG9	PNKD	HK2
LETM2	PNLIP	HLA-A
LGALS7	PNMA1	HLA-B
LGALS9	PNN	HLA-C
LGALS9B	PNP	HLA-DMA
LHFPL5	PNRC2	HLA-DMB
LIF	PODXL2	HLA-DOA
LIME1	POLDIP2	HLA-DOB
LIN37	POLDIP3	HLA-DPA1
LIN7C	POLE3	HLA-DPB1
LIPH	POLR1D	HLA-DQA1
LIX1L	POLR2F	HLA-DQB1
LLPH	POLR2J	HLA-DQB2
LMAN1L	POLR2J3	HLA-DRA
LMCD1	POLR2L	HLA-DRB1
LMNB2	POLR2M	HLA-DRB5
LMOD1	POLR3GL	HLA-E
LMTK2	POLR3H	HLA-F
LMX1B	POM121	HLA-G
LNPEP	POMC	HM13
LNX2	POMP	HMBOX1
LONRF2	POP4	HMCN2
LOXL3	POU3F3	HMGB1
LOXL4	PPA1	HMGN1
LPA	PPAN	HMGN2
LPAR3	PPHLN1	HMGN3
LPCAT3	PPIA	HMGN4
LPGAT1	PPIE	HMGXB3
LRCH4	PPIL2	HNMT
LRG1	PPM1G	HNRNPA0
LRP10	PPME1	HNRNPA1
LRP11	PPP1CB	HNRNPA1L2
LRPAP1	PPP1R11	HNRNPA3
LRRC15	PPP1R12B	HNRNPC
LRRC19	PPP1R15B	HNRNPH1
LRRC24	PPP1R3C	HNRNPH2
LRRC26	PPP1R3E	HNRNPUL2
LRRC28	PPP1R3G	HNRNPUL2-BSCL2
LRRC37A2	PPP1R9B	HOMER2
LRRC40	PPP2R3B	HOOK2
LRRC56	PPP2R5A	HOPX
LRRC58	PPP2R5C	HOXA11
LRRC8B	PPP3R1	HOXA5
LRRC8E	PPP6C	HOXA7
LRRD1	PPP6R1	HOXA9
LRRN4	PPP6R3	HOXB13
LRTOMT	PPT2	HOXB2
LSM12	PPTC7	HOXB4
LSM2	PRAF2	HOXB5
LSM3	PRAP1	HOXB9
LSM5	PRCD	HOXC4
LST1	PRELP	HOXC8
LTB	PREPL	HOXD1
LTBP2	PRG2	HOXD11
LTC4S	PRG4	HOXD13
LTV1	PRICKLE4	HOXD9
LUC7L2	PRIM2	HP
LUC7L3	PRIMPOL	HPCA
LUZP6	PRKAB2	HPDL
LY6G5B	PRL	HPR
LY6G6C	PRMT7	HPS3
LY6G6D	PRNP	HPS6
LY75	PRODH	HPSE2
LY75-CD302	PRPF19	HRASLS2
LYNX1	PRPF31	HRH2
LYPD1	PRPF6	HS3ST1
LYRM4	PRPF8	HS3ST3B1
LYSMD3	PRPS2	HS6ST3
LYSMD4	PRR12	HSBP1
LYZ	PRR13	HSD17B1
LZTS1	PRR15L	HSD17B2
M6PR	PRR4	HSD17B4
MACC1	PRSS23	HSD17B8
MACF1	PRSS45	HSDL2
MAD1L1	PRSS53	HSF2
MAEA	PRSS8	HSP90AA1
MAFB	PSAP	HSP90AB1
MAFG	PSAT1	HSPA12B
MAFK	PSKH1	HSPA13
MAGEA2	PSMA1	HSPA1A
MAGEA2B	PSMA2	HSPA1B
MAGEA3	PSMA4	HSPA5
MAGEA9	PSMA6	HSPA6
MAGED4	PSMB2	HSPB11
MAGED4B	PSMB9	HSPB2
MAGEF1	PSMC1	HSPE1
MAGEH1	PSMC3IP	HSPE1-MOB4
MAGOHB	PSMC5	HSPG2
MAGT1	PSMC6	HTATSF1
MALL	PSMD10	HTR1D
MALSU1	PSMD14	HTRA2
MAML2	PSMD3	HYAL2
MAML3	PSMD6	HYI
MAN1A1	PSMD9	IAH1
MAN2C1	PSME2	IARS2
MAP1B	PSMG4	ICAM2
MAP1LC3B2	PTBP3	ICAM3
MAP1LC3C	PTCD1	ICAM4
MAP3K12	PTGDR2	ICK
MAP3K13	PTGES	ICMT
MAP3K2	PTGES3L-AARSD1	ICOSLG
MAP3K5	PTGIS	ID4
MAPK1	PTGR1	IDH3A
MAPK12	PTK6	IDS
MAPK1IP1L	PTPN1	IER3
MAPKAPK5	PTPN11	IER3IP1
MAPRE1	PTPN23	IER5
MARCH7	PTPRCAP	IER5L
MARCKS	PTPRJ	IFFO2
MARCKSL1	PTPRN2	IFI27
MARS2	PTRH1	IFI30
MARVELD1	PUM2	IFI6
MARVELD2	PURB	IFIT2
MATR3	PVR	IFIT3
MAVS	PWP2	IFIT5
MAZ	PWWP2B	IFITM1
MBD2	PYGB	IFITM2
MBD5	PYGO2	IFNAR1
MBNL2	PYROXD1	IFNGR2
MBOAT1	QSOX2	IFT172
MCF2L	RAB10	IFT27
MCL1	RAB11A	IFT80
MCM6	RAB11FIP1	IGBP1
MCTS1	RAB11FIP2	IGF1
MDC1	RAB11FIP5	IGF1R
MDM2	RAB14	IGF2
MDN1	RAB1A	IGF2R
MDP1	RAB1B	IGFALS
ME1	RAB20	IGFBP4
MEA1	RAB23	IGFBP5
MED17	RAB3D	IGFBPL1
MED18	RAB3IP	IGFLR1
MED28	RAB43	IGIP
MED29	RAB5A	IGLL1
MED31	RAB5B	IGLL5
MEF2B	RAB5C	IGSF3
MEGF9	RAB6A	IGSF6
MEI1	RAB7A	IGSF8
MEMO1	RABGEF1	IHH
MEP1A	RAD23A	IKBKG
MET	RAD23B	IKZF3
METTL21A	RAD51B	IKZF5
METTL22	RAD51C	IL10RB
METTL24	RALY	IL13RA1
METTL7B	RAN	IL17D
MEX3A	RANBP2	IL18BP
MEX3D	RANBP9	IL1A
MFAP1	RAP1B	IL22RA1
MFHAS1	RAPH1	IL24
MFN2	RASA4	IL27RA
MFSD11	RASA4B	IL32
MFSD6L	RASD1	IL3RA
MGAT2	RASL12	IL4I1
MGAT4C	RASSF3	IL6ST
MGAT5	RAVER1	ILK
MGST1	RAVER2	IMMP1L
MGST3	RBM10	IMPAD1
MIA	RBM12B	INCA1
MIB1	RBM23	INHBB
MIB2	RBM28	INHBC
MICA	RBM34	INO80B
MICAL3	RBM4	INO80C
MICB	RBM42	INO80E
MIF	RBM7	INPP5A
MILR1	RBM8A	INPP5E
MINOS1	RBMS2	INSIG1
MIPOL1	RBMXL1	INSR
MIS18A	RBP1	INTS10
MITD1	RBPMS	INTS5
MKRN2	RCAN3	INTS6
MLLT1	RCC2	IPO4
MLLT11	RCE1	IPO7
MLYCD	RCN2	IPPK
MMAB	RDH11	IQCC
MMACHC	RDH14	IQCJ-SCHIP1
MMEL1	RDH5	IQCK
MMGT1	RECQL	IQGAP1
MMP1	RECQL5	IRAK1
MMP15	REEP3	IRAK2
MMP19	REL	IRF2BP1
MMP24	RELL1	IRF2BPL
MMP3	RELL2	IRF6
MMP9	REPS1	IRF9
MOAP1	RFFL	IRGQ
MOB4	RFNG	IRS1
MOCOS	RGL4	IRS2
MOCS3	RGMB	ISG20
MOK	RGPD1	ISM1
MORF4L1	RGPD2	ISOC1
MORN1	RGPD5	ISY1
MPEG1	RGS3	ISY1-RAB43
MPI	RHOB	ITCH
MPPE1	RHOF	ITFG2
MPRIP	RHOQ	ITGA2
MPV17	RHOU	ITGA9
MPZL3	RILPL2	ITGAE
MRAP	RING1	ITGAV
MRAP2	RIPK1	ITGB1BP1
MRC1	RIPK4	ITGB3BP
MREG	RNASEH2B	ITGB6
MRM1	RNASEK	ITGB7
MRPL12	RNASET2	ITGBL1
MRPL14	RND2	ITIH4
MRPL22	RNF103	ITM2B
MRPL23	RNF11	ITPKC
MRPL27	RNF114	ITPR2
MRPL30	RNF115	ITPR3
MRPL38	RNF122	ITPRIPL2
MRPL41	RNF130	ITSN1
MRPL42	RNF169	JAG1
MRPL44	RNF185	JAGN1
MRPL45	RNF187	JAM3
MRPL46	RNF19A	JARID2
MRPL50	RNF213	JAZF1
MRPL52	RNF220	JMJD4
MRPL53	RNF24	JMJD6
MRPS10	RNF25	JMJD7
MRPS11	RNF26	JMJD7-PLA2G4B
MRPS17	RNF31	JMJD8
MRPS18B	RNF39	JMY
MRPS18C	RNF5	JPH1
MRPS22	RNPS1	JSRP1
MRPS23	RPE	JUN
MRPS24	RPIA	JUNB
MRPS26	RPL10	JUND
MRPS28	RPL12	KAAG1
MRPS33	RPL13	KALRN
MRPS35	RPL13A	KANSL1
MRPS36	RPL14	KATNBL1
MRPS6	RPL15	KBTBD11
MRRF	RPL17	KBTBD4
MS4A6A	RPL18	KCNC3
MSH5	RPL18A	KCND3
MSH5-SAPCD1	RPL21	KCNE2
MSI1	RPL22	KCNJ2
MSI2	RPL22L1	KCNJ3
MSL2	RPL23	KCNK15
MSMB	RPL23A	KCNK3
MSMP	RPL24	KCNK5
MSTO1	RPL26	KCNK6
MSX2	RPL27	KCNMA1
MT1A	RPL27A	KCNMB1
MT1B	RPL28	KCNRG
MT1F	RPL3	KCTD11
MT1G	RPL30	KCTD12
MT1M	RPL31	KCTD14
MT1X	RPL32	KCTD2
MTA3	RPL34	KCTD20
MTCP1	RPL35	KCTD7
MTDH	RPL35A	KDELR2
MTFP1	RPL36	KDM1B
MTG1	RPL36A	KDM4C
MTHFD2	RPL37	KDM6B
MTHFD2L	RPL37A	KDR
MTHFS	RPL38	KHDRBS3
MTMR12	RPL39	KHNYN
MTMR3	RPL4	KIAA0040
MTMR6	RPL41	KIAA0232
MTPN	RPL6	KIAA0391
MTRNR2L8	RPL7	KIAA0408
MTSS1L	RPL9	KIAA1147
MTX1	RPLP0	KIAA1161
MTX3	RPLP1	KIAA1429
MUC12	RPLP2	KIAA1522
MUC16	RPN2	KIAA1841
MUC21	RPP30	KIF11
MUC6	RPP38	KIF13B
MUL1	RPS10	KIF26A
MUSTN1	RPS13	KIF3B
MUT	RPS14	KIF4A
MX2	RPS15	KIF5B
MXD1	RPS15A	KIF9
MXD3	RPS16	KIFC1
MXRA5	RPS17	KIN
MXRA7	RPS18	KIT
MYADM	RPS19	KL
MYBL2	RPS19BP1	KLC1
MYCBP	RPS2	KLF11
MYCBP2	RPS20	KLF15
MYL5	RPS21	KLF16
MYL6	RPS23	KLF2
MYL6B	RPS24	KLF5
MYLK	RPS26	KLF9
MYZAP	RPS27	KLHDC10
MZT1	RPS27A	KLHDC2
MZT2A	RPS27L	KLHDC3
N4BP2L2	RPS28	KLHDC4
N4BP3	RPS29	KLHDC7A
NAA10	RPS3	KLHDC7B
NAA38	RPS3A	KLHL12
NAA60	RPS6KA5	KLHL23
NACA	RPS7	KLHL9
NACA2	RPS9	KLK14
NACC1	RPSA	KLK8
NACC2	RRAGA	KLRB1
NADSYN1	RRAS	KLRC4
NAGK	RRP7A	KLRG2
NAIP	RRP9	KLRK1
NAMPT	RSPH9	KMO
NAP1L1	RTEL1	KPNA3
NAP1L2	RWDD3	KPNA4
NAPA	RYBP	KPNA6
NARF	S100A9	KRAS
NAT8L	S1PR2	KRBOX1
NBEAL1	SAA1	KRCC1
NBL1	SAA4	KREMEN1
NBPF1	SAC3D1	KRR1
NBPF10	SAMD11	KRT1
NBPF11	SAMD14	KRT10
NBPF14	SAMD4B	KRT13
NBPF15	SAMHD1	KRT14
NBPF9	SAMM50	KRT19
NCBP1	SAP25	KRT2
NCCRP1	SAP30BP	KRT222
NCEH1	SARM1	KRT4
NCKAP1	SARNP	KRT6A
NCOA2	SARS2	KRT6B
NCOA3	SBDS	KRT6C
NCOA5	SCAF1	KRT7
NCS1	SCARB2	KRT72
NDE1	SCARF2	KRT73
NDN	SCCPDH	KRT75
NDOR1	SCD	KRT79
NDRG3	SCHIP1	KRT83
NDST2	SCLY	KRT85
NDUFA10	SCNN1G	KRT86
NDUFA11	SCO2	KRTCAP2
NDUFA13	SCP2	KSR1
NDUFA3	SDAD1	KTN1
NDUFA5	SDC1	KYNU
NDUFA7	SDC4	LAGE3
NDUFA9	SDCCAG8	LAMA5
NDUFAF2	SDHA	LAMB2
NDUFAF4	SDHAF2	LAMC1
NDUFB1	SDHC	LAMP1
NDUFB2	SDHD	LAMP5
NDUFB5	SDR39U1	LAPTM4A
NDUFB8	SEC11A	LAPTM4B
NDUFC1	SEC11C	LARP6
NDUFC2	SEC24C	LAT
NDUFC2-KCTD14	SEC61A2	LATS2
NDUFS6	SEC61G	LBH
NDUFS7	SEL1L	LCE1F
NDUFS8	SEMA4G	LCN10
NDUFV2	SEPHS2	LCN6
NEB	SEPT1	LCNL1
NEDD4L	SERF1A	LDHD
NEDD8	SERF2	LDLR
NEDD8-MDP1	SERHL2	LDLRAD2
NEFH	SERINC1	LDLRAD4
NEIL1	SERINC3	LEFTY1
NEK2	SERINC5	LEFTY2
NEMF	SERPINA4	LENG1
NES	SERPINA5	LENG9
NEU1	SERPINB10	LETM2
NEURL1B	SERPINB2	LGALS7
NFAT5	SERPINB9	LGALS8
NFATC3	SERPINE1	LGALS9
NFATC4	SESN2	LGALS9B
NFIL3	SETD1A	LGR4
NFKBIL1	SETD1B	LHFPL5
NFYA	SETD6	LIF
NGRN	SF3B3	LILRB3
NHEJ1	SF3B4	LIME1
NHLRC2	SFI1	LIN37
NHSL2	SFN	LIN7C
NICN1	SFTA2	LIPF
NID1	SGK3	LIPH
NIPAL2	SGPP2	LIPT1
NIT2	SH3BGRL2	LIX1L
NKAP	SH3BGRL3	LLPH
NKX3-1	SH3BP1	LMAN1
NLRP1	SH3BP5	LMAN1L
NME1	SH3D19	LMBRD1
NME1-NME2	SH3D21	LMCD1
NME2	SH3YL1	LMNB2
NME7	SHB	LMO7
NOA1	SIAE	LMOD1
NOL12	SIAH1	LMTK2
NOMO1	SIAH2	LMX1B
NOMO2	SIGLEC5	LNPEP
NOMO3	SIK1	LNX2
NOP14	SIK2	LONP2
NOP16	SIVA1	LONRF2
NOS2	SIX5	LOXL3
NOTCH1	SKI	LOXL4
NOTCH2NL	SKIV2L2	LPA
NOTCH3	SKP1	LPAR3
NOTCH4	SLA2	LPCAT3
NOX1	SLC12A2	LPGAT1
NOXA1	SLC12A7	LRCH4
NOXO1	SLC18A2	LRFN4
NPAS2	SLC18B1	LRG1
NPB	SLC19A1	LRIG1
NPEPL1	SLC19A2	LRP10
NPM1	SLC22A23	LRP11
NPR3	SLC22A3	LRP3
NPRL3	SLC24A5	LRPAP1
NPTXR	SLC25A10	LRRC14
NQO2	SLC25A11	LRRC15
NR1D1	SLC25A25	LRRC19
NR1D2	SLC25A26	LRRC24
NR2C2	SLC25A29	LRRC26
NR2C2AP	SLC25A3	LRRC28
NR2F6	SLC25A35	LRRC3
NRAP	SLC25A37	LRRC37A
NRARP	SLC25A38	LRRC37A2
NRAS	SLC25A6	LRRC39
NRBF2	SLC26A9	LRRC40
NRG1	SLC27A5	LRRC56
NRIP1	SLC29A2	LRRC58
NRIP2	SLC2A12	LRRC59
NRM	SLC31A2	LRRC8B
NRTN	SLC35A1	LRRC8D
NSL1	SLC35B2	LRRC8E
NT5C2	SLC35B3	LRRD1
NTPCR	SLC35E1	LRRN4
NUAK1	SLC35E2	LRTOMT
NUAK2	SLC39A4	LSM1
NUCB2	SLC39A7	LSM12
NUCKS1	SLC3A1	LSM2
NUDCD2	SLC40A1	LSM3
NUDT15	SLC43A3	LSM5
NUDT17	SLC46A1	LSMEM2
NUDT19	SLC48A1	LST1
NUDT22	SLC4A1AP	LTA4H
NUDT3	SLC4A5	LTB
NUDT4	SLC51A	LTBP2
NUFIP2	SLC51B	LTC4S
NUP153	SLC5A2	LTV1
NUP210	SLC5A8	LUC7L2
NUP214	SLC7A5	LUC7L3
NUP43	SLC7A6	LURAP1
NUP62	SLC7A6OS	LUZP6
NUP93	SLC9A3	LY6G5B
NUPR1	SLC9B2	LY6G6C
NWD1	SLCO4C1	LY6G6D
NXT1	SLIRP	LY75
NYNRIN	SLX1A	LY75-CD302
OBP2A	SLX1B	LYN
OCLN	SMAD2	LYNX1
OCRL	SMAD9	LYPD1
ODF2L	SMAGP	LYRM2
ODF3B	SMAP1	LYRM4
OGFOD2	SMARCA1	LYRM9
OGFRL1	SMARCE1	LYSMD3
OGG1	SMC3	LYSMD4
OLA1	SMCR8	LYZ
OLFM4	SMG9	LZTS1
OLFML2A	SMIM12	M6PR
OMG	SMIM15	MACC1
OPN3	SMIM22	MACF1
OR2A7	SMIM4	MAD1L1
OR51E1	SMIM5	MAEA
OR51E2	SMIM7	MAFB
ORAOV1	SMN1	MAFG
ORC1	SMU1	MAFK
ORC4	SMURF1	MAGEA2
ORM2	SNAPC4	MAGEA2B
OSBP	SNF8	MAGEA3
OSBPL11	SNN	MAGEA9
OSTF1	SNRNP25	MAGED4
OTUD1	SNRPA	MAGED4B
OVCA2	SNRPD1	MAGEF1
OXER1	SNRPF	MAGEH1
P2RX5-TAX1BP3	SNRPG	MAGOHB
P2RY1	SNRPN	MAGT1
P2RY11	SNTA1	MAL2
P2RY8	SNTB1	MALL
P4HA1	SNURF	MALSU1
PAAF1	SNX12	MAML2
PABPC3	SNX14	MAML3
PABPN1	SNX21	MAN1A1
PADI3	SNX22	MAN2C1
PAFAH1B1	SNX32	MAP1B
PAFAH2	SNX9	MAP1LC3B2
PAGE2B	SOCS3	MAP1LC3C
PAIP1	SOD2	MAP2K1
PAK1IP1	SOGA3	MAP3K12
PAK2	SORBS2	MAP3K13
PAK6	SOX10	MAP3K2
PAM16	SOX12	MAP3K3
PANK3	SOX18	MAP3K5
PANX1	SOX21	MAPK1
PANX2	SOX4	MAPK12
PAPD7	SOX7	MAPK1IP1L
PAPOLA	SOX9	MAPKAPK5
PAPSS2	SP100	MAPRE1
PAQR3	SPAG16	MARCH7
PAQR4	SPAG8	MARCKS
PAQR7	SPATA13	MARCKSL1
PAQR8	SPATA21	MARS2
PARD6B	SPATA2L	MARVELD1
PARM1	SPCS1	MARVELD2
PATL1	SPCS2	MATR3
PBK	SPCS3	MAVS
PBX2	SPDEF	MAZ
PCBP1	SPDYA	MB
PCBP2	SPECC1L	MBD2
PCCA	SPG11	MBD3
PCDH12	SPG7	MBD5
PCDH20	SPIB	MBNL2
PCDHA1	SPIN1	MBOAT1
PCDHA10	SPR	MBP
PCDHA11	SPRN	MC1R
PCDHA12	SPRR2B	MCC
PCDHA13	SPRR2F	MCF2L
PCDHA2	SPRR2G	MCL1
PCDHA3	SPRR3	MCM6
PCDHA5	SPRYD3	MCTS1
PCDHA6	SPRYD4	MDC1
PCDHA7	SPTAN1	MDM2
PCDHA8	SPTSSA	MDN1
PCDHA9	SQSTM1	MDP1
PCDHAC1	SRA1	ME1
PCDHAC2	SRCAP	ME2
PCDHGA1	SRF	MEA1
PCDHGA10	SRGAP2	MED11
PCDHGA11	SRGN	MED17
PCDHGA12	SRP68	MED18
PCDHGA2	SRPK1	MED28
PCDHGA3	SRPK3	MED29
PCDHGA4	SRR	MED31
PCDHGA5	SRRD	MEF2A
PCDHGA6	SRRM2	MEF2B
PCDHGA7	SRXN1	MEGF9
PCDHGA8	SSBP1	MEI1
PCDHGA9	SSBP2	MEMO1
PCDHGB1	SSH1	MEP1A
PCDHGB2	SSPN	MESDC1
PCDHGB3	SSR2	MET
PCDHGB4	SSR4	METTL16
PCDHGB6	SSRP1	METTL21A
PCDHGB7	SSSCA1	METTL22
PCDHGC3	SSTR1	METTL24
PCDHGC5	ST14	METTL7B
PCGF2	ST5	MEX3A
PCGF5	STAC2	MEX3D
PCM1	STARD5	MFAP1
PCSK7	STARD7	MFHAS1
PCYOX1	STATH	MFN2
PDCD6	STAU1	MFSD11
PDE4C	STEAP4	MFSD3
PDE4DIP	STIM2	MFSD6L
PDF	STK38	MGAT2
PDGFB	STMN1	MGAT4C
PDGFRL	STOM	MGAT5
PDHA1	STOML1	MGST1
PDIA4	STON1-GTF2A1L	MGST3
PDIK1L	STRADA	MIA
PDK3	STRAP	MIB1
PDLIM2	STRN3	MIB2
PDPR	STX8	MICA
PDRG1	SUB1	MICAL3
PDX1	SUGT1	MICB
PDXK	SULT1A1	MIEN1
PDXP	SULT1A2	MIF
PDZD8	SULT1A3	MILR1
PEBP1	SULT1A4	MINOS1
PELI1	SUMO2	MIPOL1
PERP	SUPT7L	MIS18A
PET117	SURF4	MITD1
PEX10	SURF6	MKLN1
PEX11B	SUZ12	MKRN2
PEX6	SYNC	MLLT1
PF4V1	SYNCRIP	MLLT11
PFDN5	SYNE1	MLYCD
PFDN6	SYNE2	MMAB
PGAM1	SYNE3	MMACHC
PGAM2	SYNJ2BP	MMEL1
PGAM4	SYPL1	MMGT1
PGBD5	SYVN1	MMP1
PGM2L1	SZRD1	MMP14
PGP	TAC3	MMP15
PGRMC1	TACO1	MMP19
PHACTR4	TACSTD2	MMP23B
PHC1	TAF10	MMP24
PHF10	TAF11	MMP3
PHF13	TAF7	MMP9
PHF2	TAGLN	MOAP1
PHF20	TAP2	MOB4
PHKG1	TARDBP	MOCOS
PHLDA2	TATDN2	MOCS1
PHLDB1	TAX1BP3	MOCS3
PHRF1	TBC1D10A	MOK
PHYHIPL	TBC1D13	MORF4L1
PI4K2A	TBC1D22B	MORN1
PI4K2B	TBC1D3	MPEG1
PIEZO1	TBC1D3F	MPI
PIGF	TBC1D3G	MPPE1
PIGM	TBC1D4	MPRIP
PIGP	TBC1D9	MPV17
PIGR	TBCA	MPZL3
PIGT	TBCD	MRAP
PIGY	TBL3	MRAP2
PIK3C3	TBPL1	MRC1
PIK3R2	TBX2	MREG
PILRA	TCEAL1	MRFAP1L1
PILRB	TCEAL8	MRGBP
PIM3	TCF23	MRM1
PIN4	TCTA	MROH1
PINK1	TCTEX1D4	MRPL12
PIP4K2B	TEAD3	MRPL14
PJA2	TECR	MRPL15
PKMYT1	TEN1	MRPL22
PKN3	TEX261	MRPL23
PLA2G12A	TFCP2L1	MRPL27
PLA2G4A	TFF1	MRPL30
PLA2G4B	TFF2	MRPL38
PLAGL2	TFPT	MRPL41
PLBD2	TG	MRPL42
PLCB3	TGFB1	MRPL44
PLCXD1	TGFBR2	MRPL45
PLCXD2	TGFBRAP1	MRPL46
PLD4	TGIF1	MRPL47
PLD6	TGM2	MRPL50
PLEC	TGOLN2	MRPL52
PLEKHA1	THADA	MRPL53
PLEKHF2	THAP3	MRPS10
PLEKHG1	THBD	MRPS11
PLEKHM2	THBS2	MRPS12
PLEKHO2	THEM6	MRPS17
PLGLB1	THOC3	MRPS18B
PLGLB2	THOC6	MRPS18C
PLIN4	THRA	MRPS22
PLLP	THRAP3	MRPS23
PLN	TICAM1	MRPS24
PLTP	TIGD7	MRPS26
PLVAP	TIMM13	MRPS28
PM20D2	TIMM22	MRPS33
PMCH	TIMM23	MRPS35
PMF1-BGLAP	TIMM23B	MRPS36
PMM2	TIMM8B	MRPS5
PMVK	TIMP3	MRPS6
PNKD	TIPRL	MRPS9
PNKP	TLCD2	MRRF
PNMA1	TLDC2	MRTO4
PNMA6A	TM2D1	MS4A6A
PNPO	TM2D3	MSH5
POC1B-GALNT4	TM9SF2	MSH5-SAPCD1
PODXL2	TM9SF3	MSH6
POF1B	TM9SF4	MSI1
POGK	TMA7	MSI2
POLD4	TMBIM4	MSL2
POLDIP2	TMCO3	MSMB
POLDIP3	TMED1	MSMP
POLH	TMED3	MSRB3
POLR1D	TMED7	MSTO1
POLR2B	TMEM110	MSX2
POLR2F	TMEM115	MT1A
POLR2J2	TMEM120B	MT1B
POLR2J3	TMEM134	MT1F
POLR2L	TMEM138	MT1G
POLR2M	TMEM140	MT1M
POLR3H	TMEM14A	MT1X
POLR3K	TMEM14B	MTA3
POLRMT	TMEM176A	MTCP1
POM121	TMEM181	MTDH
POMP	TMEM184A	MTFP1
POMZP3	TMEM185A	MTG1
POP4	TMEM186	MTHFD2
POTEF	TMEM189	MTHFD2L
POU3F3	TMEM200B	MTHFR
POU5F1	TMEM223	MTHFS
POU5F1B	TMEM233	MTMR10
PPAN	TMEM236	MTMR12
PPAN-P2RY11	TMEM238	MTMR3
PPHLN1	TMEM245	MTMR6
PPIA	TMEM252	MTO1
PPIAL4G	TMEM258	MTPN
PPIE	TMEM30A	MTRNR2L8
PPM1A	TMEM42	MTSS1
PPM1H	TMEM43	MTSS1L
PPP1R10	TMEM47	MTUS1
PPP1R11	TMEM53	MTX1
PPP1R12A	TMEM57	MTX3
PPP1R14C	TMEM59	MUC12
PPP1R15B	TMEM63B	MUC16
PPP1R16A	TMEM79	MUC20
PPP1R18	TMEM87B	MUC21
PPP1R1C	TMEM97	MUC5AC
PPP1R26	TMF1	MUC6
PPP1R3B	TMOD1	MUC7
PPP1R3C	TMPO	MUL1
PPP1R3D	TMX1	MUSTN1
PPP1R42	TNFAIP1	MUT
PPP1R9B	TNFRSF21	MX2
PPP2CA	TNFSF12	MXD1
PPP2R5C	TNFSF13	MXD3
PPP2R5D	TNKS2	MXRA5
PPP3CA	TNPO3	MXRA7
PPP3R1	TNS1	MYADM
PPP4R2	TNXB	MYBL2
PPP6C	TOB1	MYCBP
PPT2	TOB2	MYCBP2
PPT2-EGFL8	TOLLIP	MYEF2
PPTC7	TOM1L1	MYH7
PRAP1	TOMM20	MYH9
PRCP	TOMM22	MYL2
PRDX5	TOMM34	MYL5
PRELID1	TOMM40L	MYL6
PRELP	TOMM5	MYL6B
PREPL	TOP1	MYL9
PRF1	TOR4A	MYLK
PRICKLE4	TP53I11	MYO15B
PRIM2	TP53INP1	MYO18A
PRKAA2	TP53INP2	MYO19
PRKAB2	TPCN2	MYO7B
PRKAR2A	TPD52L1	MYOC
PRKCQ	TPD52L2	MYOM2
PRKRIP1	TPGS2	MYZAP
PRMT6	TPI1	MZT1
PRMT7	TPM1	MZT2A
PROCR	TPPP	N4BP2L2
PRODH	TPR	N4BP3
PROX1	TPRG1	NAA10
PRPF39	TPRG1L	NAA38
PRPF40B	TPRN	NAA60
PRPF6	TPSD1	NAALADL1
PRPF8	TPSG1	NABP1
PRPS2	TPT1	NACA
PRR12	TRA2B	NACA2
PRR13	TRABD	NACC1
PRR15L	TRABD2B	NACC2
PRR19	TRAF7	NADSYN1
PRR3	TRAM1	NAGK
PRR4	TRAM2	NAIP
PRRC2A	TRAPPC1	NAMPT
PRRG4	TRAPPC12	NAP1L1
PRRX2	TRAPPC2L	NAP1L2
PRSS1	TRAPPC5	NAPA
PRSS23	TRAPPC9	NARF
PRSS3	TREH	NAT8L
PSAP	TREX2	NBEAL1
PSAT1	TRIB1	NBL1
PSMA1	TRIM13	NBPF1
PSMA2	TRIM14	NBPF10
PSMA4	TRIM16	NBPF11
PSMA6	TRIM26	NBPF12
PSMB10	TRIM38	NBPF14
PSMB8	TRIM39	NBPF15
PSMB9	TRIM41	NBPF9
PSMC1	TRIM44	NBR1
PSMC3IP	TRIM52	NCBP1
PSMC6	TRIM56	NCCRP1
PSMD14	TRIM59	NCEH1
PSMD6	TRIM74	NCKAP1
PSMD9	TRIM8	NCOA2
PSME2	TRIOBP	NCOA3
PSMG4	TRMT61A	NCOA4
PSORS1C1	TRPC4AP	NCOA5
PSORS1C2	TRPV1	NCS1
PSPH	TSFM	NDE1
PTBP3	TSNAX	NDFIP1
PTCD1	TSNAXIP1	NDN
PTCD3	TSPAN13	NDOR1
PTEN	TSPAN14	NDRG3
PTGES	TSPAN18	NDST2
PTGFRN	TSPAN31	NDUFA1
PTGIS	TSPYL1	NDUFA10
PTGR1	TSPYL4	NDUFA11
PTH2R	TSR1	NDUFA13
PTK6	TSR2	NDUFA2
PTN	TSR3	NDUFA3
PTP4A1	TSSK3	NDUFA4L2
PTP4A2	TSTD2	NDUFA5
PTPMT1	TTC14	NDUFA7
PTPN1	TTC4	NDUFA9
PTPN23	TTC7B	NDUFAF2
PTPRCAP	TTLL3	NDUFAF4
PTPRJ	TUB	NDUFAF5
PTPRN2	TUBA4A	NDUFB1
PTPRT	TUBA8	NDUFB11
PTRH1	TUBB1	NDUFB2
PTRH2	TUBB2B	NDUFB5
PTRHD1	TUBB3	NDUFB8
PUM2	TUBB4B	NDUFB9
PURA	TUBB6	NDUFC1
PURB	TUBG1	NDUFC2
PUS3	TUBGCP4	NDUFC2-KCTD14
PVR	TUSC1	NDUFS6
PVRIG	TUSC2	NDUFS7
PWP2	TWF2	NDUFS8
PWWP2B	TWIST2	NDUFV2
PXMP4	TXLNA	NEB
PYGB	TXLNG	NECAB1
PYGO2	TXNDC12	NECAP1
PYROXD1	TXNDC17	NEDD4L
PZP	TXNDC5	NEDD8
QKI	TXNL1	NEDD8-MDP1
QPCTL	TXNL4A	NEFH
QSOX2	TYK2	NEIL1
RAB10	TYMS	NEK2
RAB11A	TYW1	NELFB
RAB11FIP1	U2AF1	NEMF
RAB14	U2AF1L4	NES
RAB1B	UBA3	NEU1
RAB20	UBA52	NEURL1B
RAB21	UBD	NEURL2
RAB22A	UBE2F	NFAT5
RAB24	UBE2H	NFATC3
RAB27B	UBE2I	NFATC4
RAB32	UBE2J1	NFIL3
RAB36	UBE2L3	NFKBIL1
RAB3B	UBE2R2	NFYA
RAB3D	UBE2V1	NGRN
RAB3IP	UBE4A	NHEJ1
RAB42	UBL3	NHLRC2
RAB43	UBL4A	NHSL2
RAB4B	UBL5	NICN1
RAB5B	UBQLN1	NID1
RAB6C	UBQLN2	NIPA2
RAB8A	UBQLN4	NIPAL2
RAB8B	UBR4	NIT2
RABGEF1	UBR7	NKAP
RABIF	UBXN11	NKD1
RAD51C	UCN	NKIRAS2
RAD9A	UFSP2	NKX3-1
RALGAPA1	UGT1A1	NKX6-2
RAN	UGT1A10	NLRP1
RANBP1	UGT1A4	NME1
RANBP2	UGT1A6	NME1-NME2
RANBP6	UGT1A7	NME2
RANBP9	UNC119B	NME7
RANGRF	UNC13B	NOA1
RAP1B	UNC5CL	NOB1
RAP2A	UNKL	NOL12
RAP2B	UQCC2	NOMO1
RAPH1	UQCR11	NOMO2
RASA4	UQCRB	NOMO3
RASD1	UQCRFS1	NOP14
RASD2	URB1	NOP16
RASEF	USMG5	NOP9
RASSF2	USO1	NOS2
RASSF3	USP15	NOS3
RASSF9	USP16	NOTCH1
RAVER1	USP34	NOTCH2NL
RBBP4	USP41	NOTCH3
RBBP5	USP49	NOTCH4
RBBP9	USP5	NOX1
RBL1	USP8	NOXA1
RBM12	UTP3	NOXO1
RBM14-RBM4	UTP6	NPAS2
RBM15B	UTS2	NPB
RBM17	VAMP1	NPEPL1
RBM23	VAMP2	NPIPA1
RBM27	VAMP7	NPIPA2
RBM28	VANGL2	NPIPA3
RBM34	VAPA	NPIPA7
RBM4	VASH1	NPIPB11
RBM8A	VCL	NPIPB3
RBMS2	VEGFA	NPM1
RBMXL1	VGLL4	NPPA
RBP1	VKORC1	NPR3
RBPMS	VMAC	NPRL3
RCAN3	VPS33A	NPTN
RCBTB1	VPS37B	NPTXR
RCC2	VPS37C	NQO2
RCN2	VPS4A	NR0B2
RCOR1	VPS4B	NR1D1
RDH14	VPS72	NR1D2
RDH5	VRK2	NR2C2
RECQL	VSIG1	NR2C2AP
REEP3	VSIG2	NR2F6
REL	VTI1B	NRAP
RELL1	WASF2	NRARP
RELL2	WASL	NRAS
REP15	WBP1	NRBF2
REST	WBP11	NRG1
REXO4	WBP1L	NRIP1
RFC5	WBP4	NRIP2
RFFL	WDR12	NRM
RGL2	WDR13	NRTN
RGP1	WDR27	NSA2
RGS12	WDR3	NSL1
RGS16	WDR38	NT5C2
RGS3	WDR48	NTAN1
RHEB	WDR61	NTPCR
RHOB	WDR77	NTRK3
RHOF	WDR82	NUAK1
RHOU	WDR83	NUAK2
RHOV	WDTC1	NUCB2
RIIAD1	WFDC1	NUCKS1
RILPL2	WHAMM	NUDCD2
RIMS4	WNT9A	NUDT15
RING1	XAB2	NUDT17
RIPK1	XRN2	NUDT19
RIPK4	YAF2	NUDT22
RLF	YAP1	NUDT3
RLIM	YBX3	NUDT4
RMI1	YIPF4	NUFIP2
RMND5A	YJEFN3	NUP153
RMND5B	YOD1	NUP210
RNASE4	YPEL1	NUP214
RNASEH2B	YRDC	NUP43
RNASEH2C	YTHDF1	NUP62
RNASEK	YWHAG	NUP93
RNASET2	YWHAH	NUPR1
RND2	ZACN	NUS1
RNF103-CHMP3	ZBED1	NWD1
RNF11	ZBTB18	NXT1
RNF113A	ZBTB20	NYNRIN
RNF115	ZBTB4	OAZ2
RNF122	ZBTB40	OBP2A
RNF130	ZBTB47	OCLN
RNF139	ZBTB7A	OCRL
RNF144B	ZBTB8OS	ODF2L
RNF152	ZC3H10	ODF3B
RNF168	ZC3H14	OGFOD2
RNF169	ZC3H7B	OGFRL1
RNF187	ZC3HAV1L	OGG1
RNF19B	ZCCHC11	OLA1
RNF208	ZCCHC24	OLFM4
RNF212	ZCCHC3	OLFML2A
RNF213	ZDHHC11	OMG
RNF214	ZDHHC20	OPN1SW
RNF215	ZDHHC5	OPN3
RNF219	ZER1	OR2A7
RNF220	ZFP36L2	OR51E1
RNF24	ZFYVE21	OR51E2
RNF26	ZG16	ORAOV1
RNF31	ZGPAT	ORC1
RNF39	ZHX3	ORC4
RNF40	ZKSCAN1	ORM2
RNF5	ZMAT2	ORMDL2
RNPS1	ZMAT5	OSBP
RP2	ZMPSTE24	OSBPL11
RPE	ZNF10	OSBPL2
RPIA	ZNF121	OSER1
RPL10	ZNF135	OSTF1
RPL12	ZNF146	OTUD1
RPL13	ZNF177	OVCA2
RPL13A	ZNF182	OXER1
RPL14	ZNF207	P2RX4
RPL15	ZNF219	P2RX5-TAX1BP3
RPL17	ZNF22	P2RY1
RPL18	ZNF23	P2RY11
RPL18A	ZNF248	P2RY8
RPL21	ZNF280D	P4HA1
RPL22	ZNF282	P4HA2
RPL22L1	ZNF33B	PAAF1
RPL23	ZNF358	PABPC3
RPL23A	ZNF395	PABPN1
RPL24	ZNF410	PADI3
RPL26	ZNF503	PAFAH1B1
RPL26L1	ZNF512B	PAFAH2
RPL27	ZNF540	PAGE2B
RPL27A	ZNF548	PAIP1
RPL28	ZNF559	PAIP2B
RPL29	ZNF575	PAK1IP1
RPL3	ZNF581	PAK2
RPL30	ZNF587	PAK6
RPL31	ZNF593	PALD1
RPL32	ZNF621	PAM16
RPL34	ZNF622	PANK2
RPL35	ZNF625	PANK3
RPL35A	ZNF629	PANX1
RPL36A	ZNF638	PANX2
RPL37	ZNF7	PAPD7
RPL37A	ZNF700	PAPOLA
RPL38	ZNF703	PAPSS2
RPL39	ZNF706	PAQR3
RPL39L	ZNF740	PAQR4
RPL4	ZNF768	PAQR7
RPL41	ZNF770	PAQR8
RPL6	ZNF776	PARD6B
RPL7	ZNF791	PARM1
RPL7A	ZNF814	PATL1
RPL7L1	ZNF830	PBK
RPL9	ZNF865	PBX1
RPLP0	ZNF90	PBX2
RPLP1	ZNHIT1	PCBP1
RPP21	ZNRD1	PCBP2
RPP25	ZRANB1	PCCA
RPP30	ZSCAN18	PCDH12
RPS10	ZSCAN30	PCDH20
RPS10-NUDT3	ZSWIM1	PCDHA1
RPS13	ZSWIM6	PCDHA10
RPS14	ZSWIM8	PCDHA11
RPS15		PCDHA12
RPS15A		PCDHA13
RPS16		PCDHA2
RPS17		PCDHA3
RPS18		PCDHA5
RPS19		PCDHA6
RPS2		PCDHA7
RPS20		PCDHA8
RPS21		PCDHA9
RPS23		PCDHAC1
RPS24		PCDHAC2
RPS26		PCDHGA1
RPS27		PCDHGA10
RPS27A		PCDHGA11
RPS27L		PCDHGA12
RPS28		PCDHGA2
RPS29		PCDHGA3
RPS3		PCDHGA4
RPS3A		PCDHGA5
RPS5		PCDHGA6
RPS7		PCDHGA7
RPS9		PCDHGA8
RPSA		PCDHGA9
RRAGA		PCDHGB1
RRP1		PCDHGB2
RRP1B		PCDHGB3
RRP7A		PCDHGB4
RRP9		PCDHGB6
RRS1		PCDHGB7
RSC1A1		PCDHGC3
RSPH3		PCDHGC5
RSPH9		PCF11
RTEL1		PCGF2
RTF1		PCGF5
RTN4IP1		PCK1
RTN4RL1		PCM1
RTP4		PCMTD1
RTTN		PCNA
RUSC2		PCP2
RWDD1		PCSK7
RWDD2A		PCYOX1
RWDD4		PCYT1A
RXRB		PDCD6
RYBP		PDE4C
RYR1		PDE4DIP
S100A1		PDE7A
S100A13		PDF
S100A3		PDGFB
S100A7A		PDGFRA
S1PR2		PDGFRL
SAA2		PDHA1
SAA4		PDHB
SAMD1		PDIA4
SAMD11		PDIK1L
SAMD14		PDK3
SAMD4B		PDK4
SAMD5		PDLIM2
SAMD9		PDLIM3
SAMD9L		PDPR
SAMHD1		PDRG1
SAP130		PDX1
SAP25		PDXK
SAP30		PDXP
SAP30BP		PDZD8
SAP30L		PEBP1
SAPCD1		PELI1
SAPCD2		PERP
SAR1B		PET100
SARM1		PET117
SARNP		PEX10
SARS2		PEX11B
SBK1		PEX19
SBNO1		PEX6
SCAF1		PF4V1
SCAF8		PFDN5
SCCPDH		PFDN6
SCD		PGA3
SCFD2		PGA4
SCHIP1		PGA5
SCLY		PGAM1
SCNM1		PGAM2
SCNN1G		PGAM4
SCO1		PGAM5
SCO2		PGBD5
SCP2		PGC
SCRG1		PGLS
SCT		PGM2L1
SCUBE3		PGP
SDAD1		PGRMC1
SDC1		PHACTR4
SDC3		PHC1
SDC4		PHF10
SDCBP2		PHF13
SDCCAG8		PHF2
SDHAF1		PHF20
SDHAF2		PHF5A
SDHC		PHKG1
SDHD		PHLDA2
SDR39U1		PHLDB1
SEC11A		PHRF1
SEC11C		PHYHIPL
SEC16B		PI4K2A
SEC24B		PI4K2B
SEC24C		PIEZO1
SEC61G		PIGF
SELPLG		PIGG
SEMA5A		PIGH
SEMA5B		PIGM
SENP3		PIGP
SEPHS2		PIGR
SEPT1		PIGT
SEPT5		PIGY
SERBP1		PIK3C3
SERF1A		PIK3R2
SERF2		PILRA
SERHL2		PILRB
SERINC1		PIM1
SERINC3		PIM3
SERINC4		PIN4
SERINC5		PINK1
SERPINA3		PIP4K2B
SERPINB10		PITPNA
SERPINB4		PITPNB
SERPINB9		PITPNM3
SERPINE1		PJA2
SERPINF2		PKD1
SERTAD1		PKMYT1
SESN2		PKN3
SESN3		PLA2G12A
SESTD1		PLA2G4A
SETD1A		PLA2G4B
SETD1B		PLAC8
SETD6		PLAGL2
SF3B3		PLBD2
SF3B4		PLCB3
SF3B5		PLCXD1
SFN		PLCXD2
SFRP2		PLD4
SFT2D1		PLD6
SFT2D2		PLEC
SFT2D3		PLEKHA1
SFTA2		PLEKHA6
SGCB		PLEKHF2
SGK3		PLEKHG1
SGPP1		PLEKHM2
SGPP2		PLEKHO2
SH2B3		PLG
SH3BGRL2		PLGLB1
SH3BP1		PLGLB2
SH3BP5		PLIN4
SH3D19		PLLP
SH3PXD2A		PLN
SH3PXD2B		PLTP
SH3RF1		PLVAP
SH3YL1		PM20D2
SHB		PMCH
SHISA2		PMF1-BGLAP
SHPK		PMM1
SIAH1		PMM2
SIAH2		PMVK
SIK1		PNKD
SIK2		PNKP
SIKE1		PNLIP
SIVA1		PNMA1
SIX2		PNMA6A
SIX3		PNN
SIX5		PNP
SKI		PNPO
SKIL		PNRC2
SKIV2L		POC1B-GALNT4
SKIV2L2		PODXL2
SKP1		POF1B
SKP2		POGK
SLA2		POLD4
SLC12A5		POLDIP2
SLC12A7		POLDIP3
SLC12A9		POLE3
SLC15A3		POLH
SLC16A12		POLR1D
SLC16A2		POLR2B
SLC16A3		POLR2F
SLC17A5		POLR2J
SLC18A2		POLR2J2
SLC19A1		POLR2J3
SLC19A2		POLR2L
SLC22A3		POLR2M
SLC23A2		POLR3GL
SLC24A3		POLR3H
SLC25A1		POLR3K
SLC25A10		POLRMT
SLC25A15		POM121
SLC25A26		POMC
SLC25A3		POMP
SLC25A35		POMZP3
SLC25A38		POP4
SLC25A6		POTEF
SLC26A10		POU3F3
SLC26A2		POU5F1
SLC27A4		POU5F1B
SLC27A5		PPA1
SLC29A2		PPAN
SLC2A12		PPAN-P2RY11
SLC30A1		PPHLN1
SLC30A4		PPIA
SLC30A6		PPIAL4G
SLC31A1		PPIE
SLC31A2		PPIL2
SLC35A1		PPM1A
SLC35B1		PPM1G
SLC35B2		PPM1H
SLC35B3		PPME1
SLC35D1		PPP1CB
SLC35E2		PPP1R10
SLC35E3		PPP1R11
SLC35F2		PPP1R12A
SLC39A3		PPP1R12B
SLC39A4		PPP1R14C
SLC39A6		PPP1R15B
SLC39A7		PPP1R16A
SLC3A1		PPP1R18
SLC44A1		PPP1R1C
SLC44A4		PPP1R26
SLC46A1		PPP1R3B
SLC4A2		PPP1R3C
SLC4A5		PPP1R3D
SLC5A1		PPP1R3E
SLC5A10		PPP1R3G
SLC5A2		PPP1R42
SLC5A3		PPP1R9B
SLC5A8		PPP2CA
SLC6A14		PPP2R3B
SLC7A1		PPP2R5A
SLC7A11		PPP2R5C
SLC7A2		PPP2R5D
SLC7A5		PPP3CA
SLC7A6		PPP3R1
SLC7A6OS		PPP4R2
SLC9A3		PPP6C
SLC9A7		PPP6R1
SLC9B2		PPP6R3
SLCO4C1		PPT2
SLFN5		PPT2-EGFL8
SLIRP		PPTC7
SLITRK6		PRAF2
SLK		PRAP1
SLX1A		PRCD
SLX1B		PRCP
SMAD2		PRDX5
SMAD4		PRELID1
SMAD9		PRELP
SMAP1		PREPL
SMARCA1		PRF1
SMARCA5		PRG2
SMARCC1		PRG4
SMARCE1		PRICKLE4
SMC3		PRIM2
SMCR8		PRIMPOL
SMG6		PRKAA2
SMN1		PRKAB2
SMNDC1		PRKAR2A
SMS		PRKCQ
SMU1		PRKRIP1
SMUG1		PRL
SMYD3		PRMT6
SNAPC1		PRMT7
SNAPC4		PRNP
SNF8		PROCR
SNN		PRODH
SNRNP35		PROX1
SNRPA1		PRPF19
SNRPD1		PRPF31
SNRPE		PRPF39
SNRPG		PRPF40B
SNRPN		PRPF6
SNTA1		PRPF8
SNTB2		PRPS2
SNURF		PRR12
SNX12		PRR13
SNX15		PRR15L
SNX18		PRR19
SNX22		PRR3
SNX32		PRR4
SNX4		PRRC2A
SNX5		PRRG4
SNX8		PRRX2
SNX9		PRSS1
SOAT1		PRSS23
SOCS1		PRSS3
SOCS3		PRSS45
SOCS7		PRSS53
SOD2		PRSS8
SOHLH2		PSAP
SORBS2		PSAT1
SOWAHA		PSKH1
SOWAHB		PSMA1
SOWAHC		PSMA2
SOX10		PSMA4
SOX11		PSMA6
SOX12		PSMB10
SOX14		PSMB2
SOX17		PSMB8
SOX18		PSMB9
SOX2		PSMC1
SOX21		PSMC3IP
SOX4		PSMC5
SOX9		PSMC6
SP1		PSMD10
SP100		PSMD14
SP110		PSMD3
SP2		PSMD6
SP5		PSMD9
SP8		PSME2
SPAG16		PSMG4
SPANXB1		PSORS1C1
SPAST		PSORS1C2
SPATA13		PSPH
SPATA2		PTBP3
SPATA21		PTCD1
SPCS1		PTCD3
SPCS2		PTEN
SPDEF		PTGDR2
SPDYA		PTGES
SPDYC		PTGES3L-AARSD1
SPECC1L		PTGFRN
SPEG		PTGIS
SPIN1		PTGR1
SPIN4		PTH2R
SPINK13		PTK6
SPINK8		PTN
SPNS1		PTP4A1
SPR		PTP4A2
SPRED1		PTPMT1
SPRR1A		PTPN1
SPRR2B		PTPN11
SPRR2F		PTPN23
SPRYD4		PTPRCAP
SPRYD7		PTPRJ
SPSB3		PTPRN2
SPTAN1		PTPRT
SPTLC2		PTRH1
SPTSSA		PTRH2
SPTY2D1		PTRHD1
SQSTM1		PUM2
SRCAP		PURA
SREK1		PURB
SREK1IP1		PUS3
SRF		PVR
SRFBP1		PVRIG
SRGAP2		PWP2
SRGN		PWWP2B
SRMS		PXMP4
SRP19		PYGB
SRPK3		PYGO2
SRR		PYROXD1
SRRD		PZP
SRRM2		QKI
SRRM5		QPCTL
SRSF10		QSOX2
SRSF3		RAB10
SRXN1		RAB11A
SSBP1		RAB11FIP1
SSBP2		RAB11FIP2
SSBP4		RAB11FIP5
SSH2		RAB14
SSPN		RAB1A
SSR2		RAB1B
SSR4		RAB20
SSSCA1		RAB21
SSU72		RAB22A
ST13		RAB23
ST20-MTHFS		RAB24
ST5		RAB27B
STAB1		RAB32
STAC2		RAB36
STAM		RAB3B
STAMBP		RAB3D
STARD10		RAB3IP
STARD5		RAB42
STC1		RAB43
STEAP1B		RAB4B
STEAP4		RAB5A
STK19		RAB5B
STK24		RAB5C
STK35		RAB6A
STK38		RAB6C
STMN1		RAB7A
STOML1		RAB8A
STON1-GTF2A1L		RAB8B
STRADA		RABGEF1
STRN		RABIF
STS		RAD23A
STT3B		RAD23B
STUB1		RAD51B
STX11		RAD51C
STX16-NPEPL1		RAD9A
STX19		RALGAPA1
STX7		RALY
STX8		RAN
STXBP2		RANBP1
STYX		RANBP2
SUB1		RANBP6
SUGT1		RANBP9
SULT1A1		RANGRF
SULT1A3		RAP1B
SULT1A4		RAP2A
SUMO2		RAP2B
SURF6		RAPH1
SYAP1		RASA4
SYCE1		RASA4B
SYCE1L		RASD1
SYCP3		RASD2
SYK		RASEF
SYNC		RASL12
SYNE1		RASSF2
SYNE2		RASSF3
SYNJ2BP		RASSF9
SYS1-DBNDD2		RAVER1
SYT11		RAVER2
SYT13		RBBP4
SYTL5		RBBP5
SYVN1		RBBP9
TACSTD2		RBL1
TAF10		RBM10
TAF11		RBM12
TAF1D		RBM12B
TAF4		RBM14-RBM4
TAF9B		RBM15B
TAMM41		RBM17
TAP1		RBM23
TAP2		RBM27
TAPBP		RBM28
TARDBP		RBM34
TATDN1		RBM4
TAX1BP3		RBM42
TBC1D10A		RBM7
TBC1D13		RBM8A
TBC1D14		RBMS2
TBC1D22B		RBMXL1
TBC1D3		RBP1
TBC1D3F		RBPMS
TBC1D4		RCAN3
TBC1D7		RCBTB1
TBC1D9		RCC2
TBCA		RCE1
TBCC		RCN2
TBCD		RCOR1
TBCE		RDH11
TBP		RDH14
TBPL1		RDH5
TCEA2		RECQL
TCF19		RECQL5
TCHP		REEP3
TCTN1		REL
TDRD1		RELL1
TEAD1		RELL2
TEAD3		REP15
TECR		REPS1
TEF		REST
TEN1		REXO4
TFAP2C		RFC5
TFB2M		RFFL
TFCP2		RFNG
TFCP2L1		RGL2
TFDP2		RGL4
TGFB1		RGMB
TGFBR1		RGP1
TGFBR2		RGPD1
TGFBRAP1		RGPD2
TGIF1		RGPD5
TGIF2		RGS12
TGM3		RGS16
TGOLN2		RGS3
TGS1		RHEB
THAP11		RHOB
THAP3		RHOF
THBD		RHOQ
THBS2		RHOU
THEM5		RHOV
THOC3		RIIAD1
THRAP3		RILPL2
THTPA		RIMS4
TIAF1		RING1
TICAM1		RIPK1
TICAM2		RIPK4
TIGD5		RLF
TIGD7		RLIM
TIMM22		RMI1
TIMM23		RMND5A
TIMP3		RMND5B
TIPRL		RNASE4
TLCD2		RNASEH2B
TLK2		RNASEH2C
TLR2		RNASEK
TM2D1		RNASET2
TM2D3		RND2
TM4SF18		RNF103
TM4SF19		RNF103-CHMP3
TM9SF1		RNF11
TM9SF2		RNF113A
TM9SF3		RNF114
TMBIM4		RNF115
TMCC3		RNF122
TMCO1		RNF130
TMED1		RNF139
TMED3		RNF144B
TMED7		RNF152
TMED7-TICAM2		RNF168
TMED8		RNF169
TMEFF1		RNF185
TMEM110		RNF187
TMEM110-MUSTN1		RNF19A
TMEM115		RNF19B
TMEM116		RNF208
TMEM120B		RNF212
TMEM133		RNF213
TMEM134		RNF214
TMEM138		RNF215
TMEM140		RNF219
TMEM14A		RNF220
TMEM14B		RNF24
TMEM154		RNF25
TMEM158		RNF26
TMEM181		RNF31
TMEM183A		RNF39
TMEM184A		RNF40
TMEM184C		RNF5
TMEM185B		RNPS1
TMEM186		RP2
TMEM187		RPE
TMEM189-UBE2V1		RPIA
TMEM199		RPL10
TMEM200B		RPL12
TMEM203		RPL13
TMEM204		RPL13A
TMEM223		RPL14
TMEM233		RPL15
TMEM238		RPL17
TMEM30A		RPL18
TMEM30B		RPL18A
TMEM43		RPL21
TMEM47		RPL22
TMEM5		RPL22L1
TMEM50B		RPL23
TMEM57		RPL23A
TMEM59		RPL24
TMEM60		RPL26
TMEM65		RPL26L1
TMEM79		RPL27
TMEM87B		RPL27A
TMEM97		RPL28
TMEM99		RPL29
TMF1		RPL3
TMOD1		RPL30
TMOD3		RPL31
TMPRSS11E		RPL32
TMSB15B		RPL34
TMSB4X		RPL35
TMTC3		RPL35A
TMX4		RPL36
TNF		RPL36A
TNFAIP1		RPL37
TNFRSF10A		RPL37A
TNFRSF10D		RPL38
TNFRSF13C		RPL39
TNFRSF1B		RPL39L
TNFRSF21		RPL4
TNFRSF6B		RPL41
TNFSF13		RPL6
TNFSF9		RPL7
TNKS2		RPL7A
TNNC2		RPL7L1
TNNT2		RPL9
TNPO3		RPLP0
TNS1		RPLP1
TNXB		RPLP2
TOB1		RPN2
TOB2		RPP21
TOMM20		RPP25
TOMM34		RPP30
TOMM5		RPP38
TOMM6		RPS10
TOMM7		RPS10-NUDT3
TOP1		RPS13
TOP3B		RPS14
TOPORS		RPS15
TOR1B		RPS15A
TOX		RPS16
TP53INP1		RPS17
TP53INP2		RPS18
TPD52		RPS19
TPD52L1		RPS19BP1
TPGS1		RPS2
TPGS2		RPS20
TPM1		RPS21
TPM3		RPS23
TPMT		RPS24
TPPP		RPS26
TPRG1L		RPS27
TPSAB1		RPS27A
TPSD1		RPS27L
TPSG1		RPS28
TPT1		RPS29
TPX2		RPS3
TRA2B		RPS3A
TRAF3IP3		RPS5
TRAM1		RPS6KA5
TRAM2		RPS7
TRAPPC10		RPS9
TRAPPC12		RPSA
TRAPPC2L		RRAGA
TRAPPC4		RRAS
TRAPPC5		RRP1
TREH		RRP1B
TRERF1		RRP7A
TREX1		RRP9
TREX2		RRS1
TRIM14		RSC1A1
TRIM15		RSPH3
TRIM21		RSPH9
TRIM26		RTEL1
TRIM27		RTF1
TRIM31		RTN4IP1
TRIM34		RTN4RL1
TRIM38		RTP4
TRIM39		RTTN
TRIM39-RPP21		RUSC2
TRIM44		RWDD1
TRIM56		RWDD2A
TRIM58		RWDD3
TRIM59		RWDD4
TRIM69		RXRB
TRIM6-TRIM34		RYBP
TRIM8		RYR1
TRIOBP		S100A1
TRMT12		S100A13
TRMT61A		S100A3
TRPC4AP		S100A7A
TRPS1		S100A9
TRRAP		S1PR2
TRUB1		SAA1
TRUB2		SAA2
TSPAN13		SAA4
TSPAN31		SAC3D1
TSPYL1		SAMD1
TSPYL4		SAMD11
TSPYL5		SAMD14
TSR1		SAMD4B
TSR2		SAMD5
TSTD2		SAMD9
TTC4		SAMD9L
TTC7B		SAMHD1
TTC9		SAMM50
TTLL3		SAP130
TTPA		SAP25
TUBA1A		SAP30
TUBA1B		SAP30BP
TUBA1C		SAP30L
TUBA3E		SAPCD1
TUBB		SAPCD2
TUBB2A		SAR1B
TUBB2B		SARM1
TUBB3		SARNP
TUBB6		SARS2
TUBGCP4		SBDS
TULP3		SBK1
TULP4		SBNO1
TUSC1		SCAF1
TUSC2		SCAF8
TWF2		SCARB2
TWIST2		SCARF2
TWISTNB		SCCPDH
TXLNA		SCD
TXLNG		SCFD2
TXNDC12		SCHIP1
TXNDC16		SCLY
TXNDC17		SCNM1
TXNDC5		SCNN1G
TXNL1		SCO1
TXNL4A		SCO2
TYMS		SCP2
TYW1		SCRG1
U2AF1		SCT
U2AF1L4		SCUBE3
UBA52		SDAD1
UBAP1		SDC1
UBC		SDC3
UBD		SDC4
UBE2D3		SDCBP2
UBE2F-SCLY		SDCCAG8
UBE2I		SDHA
UBE2J1		SDHAF1
UBE2QL1		SDHAF2
UBE2R2		SDHC
UBE2S		SDHD
UBE2V1		SDR39U1
UBE4A		SEC11A
UBL3		SEC11C
UBL4A		SEC16B
UBL5		SEC24B
UBQLN2		SEC24C
UBR2		SEC61A2
UBR4		SEC61G
UBR7		SEL1L
UBTD1		SELPLG
UBTD2		SEMA4G
UBXN10		SEMA5A
UBXN11		SEMA5B
UBXN7		SENP3
UCHL3		SEPHS2
UFL1		SEPT1
UFSP2		SEPT5
UGCG		SERBP1
UGGT1		SERF1A
UGT1A1		SERF2
UGT1A10		SERHL2
UGT1A4		SERINC1
UGT1A6		SERINC3
UGT1A7		SERINC4
UGT1A8		SERINC5
UGT1A9		SERPINA3
UGT2A3		SERPINA4
UGT2B17		SERPINA5
UGT2B7		SERPINB10
UHMK1		SERPINB2
UNC13B		SERPINB4
UNC5B		SERPINB9
UNC5CL		SERPINE1
UPF2		SERPINF2
UPF3B		SERTAD1
UQCR11		SESN2
UQCRB		SESN3
UQCRFS1		SESTD1
UQCRH		SETD1A
UQCRQ		SETD1B
URB1		SETD6
URGCP-MRPS24		SF3B3
UROS		SF3B4
USMG5		SF3B5
USO1		SFI1
USP13		SFN
USP15		SFRP2
USP34		SFT2D1
UST		SFT2D2
UTP14C		SFT2D3
UTP3		SFTA2
UTS2		SGCB
VAMP2		SGK3
VAMP7		SGPP1
VANGL2		SGPP2
VAPA		SH2B3
VARS		SH3BGRL2
VARS2		SH3BGRL3
VASH1		SH3BP1
VASN		SH3BP5
VAV2		SH3D19
VAX2		SH3D21
VCPIP1		SH3PXD2A
VDAC2		SH3PXD2B
VGLL4		SH3RF1
VHL		SH3YL1
VKORC1		SHB
VKORC1L1		SHISA2
VMA21		SHPK
VMAC		SIAE
VNN1		SIAH1
VPREB1		SIAH2
VPS18		SIGLEC5
VPS33A		SIK1
VPS4A		SIK2
VPS52		SIKE1
VRK2		SIVA1
VRK3		SIX2
VSTM2L		SIX3
VTI1B		SIX5
VWA2		SKI
VWA7		SKIL
VWF		SKIV2L
WASF2		SKIV2L2
WASF3		SKP1
WASL		SKP2
WBP1		SLA2
WBP11		SLC12A2
WBP4		SLC12A5
WDR12		SLC12A7
WDR13		SLC12A9
WDR3		SLC15A3
WDR43		SLC16A12
WDR46		SLC16A2
WDR5B		SLC16A3
WDR61		SLC17A5
WDR66		SLC18A2
WDR73		SLC18B1
WDR74		SLC19A1
WDR83		SLC19A2
WFDC1		SLC22A23
WIPF2		SLC22A3
WNT7A		SLC23A2
WNT9A		SLC24A3
WTIP		SLC24A5
WWC3		SLC25A1
XAF1		SLC25A10
XBP1		SLC25A11
XK		SLC25A15
XRN2		SLC25A25
YAF2		SLC25A26
YES1		SLC25A29
YIPF2		SLC25A3
YIPF4		SLC25A35
YJEFN3		SLC25A37
YPEL1		SLC25A38
YRDC		SLC25A6
YTHDC1		SLC26A10
YTHDF1		SLC26A2
YWHAG		SLC26A9
ZACN		SLC27A4
ZBED1		SLC27A5
ZBED2		SLC29A2
ZBED3		SLC2A12
ZBED4		SLC30A1
ZBED6		SLC30A4
ZBTB10		SLC30A6
ZBTB12		SLC31A1
ZBTB2		SLC31A2
ZBTB20		SLC35A1
ZBTB22		SLC35B1
ZBTB33		SLC35B2
ZBTB4		SLC35B3
ZBTB41		SLC35D1
ZBTB42		SLC35E1
ZBTB47		SLC35E2
ZBTB5		SLC35E3
ZBTB7A		SLC35F2
ZBTB8OS		SLC39A3
ZBTB9		SLC39A4
ZC3H14		SLC39A6
ZC3H3		SLC39A7
ZC3HAV1L		SLC3A1
ZCCHC11		SLC40A1
ZCCHC12		SLC43A3
ZCCHC14		SLC44A1
ZCCHC24		SLC44A4
ZCCHC3		SLC46A1
ZDHHC2		SLC48A1
ZDHHC20		SLC4A1AP
ZDHHC24		SLC4A2
ZDHHC3		SLC4A5
ZER1		SLC51A
ZFP36		SLC51B
ZFP36L2		SLC5A1
ZFP57		SLC5A10
ZFP91		SLC5A2
ZFPL1		SLC5A3
ZFR2		SLC5A8
ZFYVE21		SLC6A14
ZG16		SLC7A1
ZGPAT		SLC7A11
ZHX2		SLC7A2
ZKSCAN1		SLC7A5
ZMAT3		SLC7A6
ZMPSTE24		SLC7A6OS
ZNF121		SLC9A3
ZNF135		SLC9A7
ZNF189		SLC9B2
ZNF207		SLCO4C1
ZNF217		SLFN5
ZNF22		SLIRP
ZNF224		SLITRK6
ZNF226		SLK
ZNF248		SLX1A
ZNF260		SLX1B
ZNF280D		SMAD2
ZNF281		SMAD4
ZNF282		SMAD9
ZNF286A		SMAGP
ZNF296		SMAP1
ZNF319		SMARCA1
ZNF322		SMARCA5
ZNF337		SMARCC1
ZNF33B		SMARCE1
ZNF354C		SMC3
ZNF358		SMCR8
ZNF362		SMG6
ZNF384		SMG9
ZNF410		SMIM12
ZNF503		SMIM15
ZNF511		SMIM22
ZNF512B		SMIM4
ZNF564		SMIM5
ZNF575		SMIM7
ZNF585A		SMN1
ZNF593		SMNDC1
ZNF595		SMS
ZNF622		SMU1
ZNF623		SMUG1
ZNF629		SMURF1
ZNF638		SMYD3
ZNF652		SNAPC1
ZNF668		SNAPC4
ZNF677		SNF8
ZNF697		SNN
ZNF7		SNRNP25
ZNF703		SNRNP35
ZNF706		SNRPA
ZNF710		SNRPA1
ZNF720		SNRPD1
ZNF740		SNRPE
ZNF747		SNRPF
ZNF770		SNRPG
ZNF775		SNRPN
ZNF777		SNTA1
ZNF814		SNTB1
ZNF844		SNTB2
ZNF853		SNURF
ZNF865		SNX12
ZNF90		SNX14
ZNFX1		SNX15
ZNHIT1		SNX18
ZNHIT2		SNX21
ZNHIT3		SNX22
ZNRD1		SNX32
ZNRF2		SNX4
ZNRF3		SNX5
ZRANB1		SNX8
ZSCAN16		SNX9
ZSCAN18		SOAT1
ZSCAN21		SOCS1
ZSWIM1		SOCS3
ZSWIM6		SOCS7
ZW10		SOD2
ZYG11B		SOGA3
		SOHLH2
		SORBS2
		SOWAHA
		SOWAHB
		SOWAHC
		SOX10
		SOX11
		SOX12
		SOX14
		SOX17
		SOX18
		SOX2
		SOX21
		SOX4
		SOX7
		SOX9
		SP1
		SP100
		SP110
		SP2
		SP5
		SP8
		SPAG16
		SPAG8
		SPANXB1
		SPAST
		SPATA13
		SPATA2
		SPATA21
		SPATA2L
		SPCS1
		SPCS2
		SPCS3
		SPDEF
		SPDYA
		SPDYC
		SPECC1L
		SPEG
		SPG11
		SPG7
		SPIB
		SPIN1
		SPIN4
		SPINK13
		SPINK8
		SPNS1
		SPR
		SPRED1
		SPRN
		SPRR1A
		SPRR2B
		SPRR2F
		SPRR2G
		SPRR3
		SPRYD3
		SPRYD4
		SPRYD7
		SPSB3
		SPTAN1
		SPTLC2
		SPTSSA
		SPTY2D1
		SQSTM1
		SRA1
		SRCAP
		SREK1
		SREK1IP1
		SRF
		SRFBP1
		SRGAP2
		SRGN
		SRMS
		SRP19
		SRP68
		SRPK1
		SRPK3
		SRR
		SRRD
		SRRM2
		SRRM5
		SRSF10
		SRSF3
		SRXN1
		SSBP1
		SSBP2
		SSBP4
		SSH1
		SSH2
		SSPN
		SSR2
		SSR4
		SSRP1
		SSSCA1
		SSTR1
		SSU72
		ST13
		ST14
		ST20-MTHFS
		ST5
		STAB1
		STAC2
		STAM
		STAMBP
		STARD10
		STARD5
		STARD7
		STATH
		STAU1
		STC1
		STEAP1B
		STEAP4
		STIM2
		STK19
		STK24
		STK35
		STK38
		STMN1
		STOM
		STOML1
		STON1-GTF2A1L
		STRADA
		STRAP
		STRN
		STRN3
		STS
		STT3B
		STUB1
		STX11
		STX16-NPEPL1
		STX19
		STX7
		STX8
		STXBP2
		STYX
		SUB1
		SUGT1
		SULT1A1
		SULT1A2
		SULT1A3
		SULT1A4
		SUMO2
		SUPT7L
		SURF4
		SURF6
		SUZ12
		SYAP1
		SYCE1
		SYCE1L
		SYCP3
		SYK
		SYNC
		SYNCRIP
		SYNE1
		SYNE2
		SYNE3
		SYNJ2BP
		SYPL1
		SYS1-DBNDD2
		SYT11
		SYT13
		SYTL5
		SYVN1
		SZRD1
		TAC3
		TACO1
		TACSTD2
		TAF10
		TAF11
		TAF1D
		TAF4
		TAF7
		TAF9B
		TAGLN
		TAMM41
		TAP1
		TAP2
		TAPBP
		TARDBP
		TATDN1
		TATDN2
		TAX1BP3
		TBC1D10A
		TBC1D13
		TBC1D14
		TBC1D22B
		TBC1D3
		TBC1D3F
		TBC1D3G
		TBC1D4
		TBC1D7
		TBC1D9
		TBCA
		TBCC
		TBCD
		TBCE
		TBL3
		TBP
		TBPL1
		TBX2
		TCEA2
		TCEAL1
		TCEAL8
		TCF19
		TCF23
		TCHP
		TCTA
		TCTEX1D4
		TCTN1
		TDRD1
		TEAD1
		TEAD3
		TECR
		TEF
		TEN1
		TEX261
		TFAP2C
		TFB2M
		TFCP2
		TFCP2L1
		TFDP2
		TFF1
		TFF2
		TFPT
		TG
		TGFB1
		TGFBR1
		TGFBR2
		TGFBRAP1
		TGIF1
		TGIF2
		TGM2
		TGM3
		TGOLN2
		TGS1
		THADA
		THAP11
		THAP3
		THBD
		THBS2
		THEM5
		THEM6
		THOC3
		THOC6
		THRA
		THRAP3
		THTPA
		TIAF1
		TICAM1
		TICAM2
		TIGD5
		TIGD7
		TIMM13
		TIMM22
		TIMM23
		TIMM23B
		TIMM8B
		TIMP3
		TIPRL
		TLCD2
		TLDC2
		TLK2
		TLR2
		TM2D1
		TM2D3
		TM4SF18
		TM4SF19
		TM9SF1
		TM9SF2
		TM9SF3
		TM9SF4
		TMA7
		TMBIM4
		TMCC3
		TMCO1
		TMCO3
		TMED1
		TMED3
		TMED7
		TMED7-TICAM2
		TMED8
		TMEFF1
		TMEM110
		TMEM110-MUSTN1
		TMEM115
		TMEM116
		TMEM120B
		TMEM133
		TMEM134
		TMEM138
		TMEM140
		TMEM14A
		TMEM14B
		TMEM154
		TMEM158
		TMEM176A
		TMEM181
		TMEM183A
		TMEM184A
		TMEM184C
		TMEM185A
		TMEM185B
		TMEM186
		TMEM187
		TMEM189
		TMEM189-UBE2V1
		TMEM199
		TMEM200B
		TMEM203
		TMEM204
		TMEM223
		TMEM233
		TMEM236
		TMEM238
		TMEM245
		TMEM252
		TMEM258
		TMEM30A
		TMEM30B
		TMEM42
		TMEM43
		TMEM47
		TMEM5
		TMEM50B
		TMEM53
		TMEM57
		TMEM59
		TMEM60
		TMEM63B
		TMEM65
		TMEM79
		TMEM87B
		TMEM97
		TMEM99
		TMF1
		TMOD1
		TMOD3
		TMPO
		TMPRSS11E
		TMSB15B
		TMSB4X
		TMTC3
		TMX1
		TMX4
		TNF
		TNFAIP1
		TNFRSF10A
		TNFRSF10D
		TNFRSF13C
		TNFRSF1B
		TNFRSF21
		TNFRSF6B
		TNFSF12
		TNFSF13
		TNFSF9
		TNKS2
		TNNC2
		TNNT2
		TNPO3
		TNS1
		TNXB
		TOB1
		TOB2
		TOLLIP
		TOM1L1
		TOMM20
		TOMM22
		TOMM34
		TOMM40L
		TOMM5
		TOMM6
		TOMM7
		TOP1
		TOP3B
		TOPORS
		TOR1B
		TOR4A
		TOX
		TP53I11
		TP53INP1
		TP53INP2
		TPCN2
		TPD52
		TPD52L1
		TPD52L2
		TPGS1
		TPGS2
		TPI1
		TPM1
		TPM3
		TPMT
		TPPP
		TPR
		TPRG1
		TPRG1L
		TPRN
		TPSAB1
		TPSD1
		TPSG1
		TPT1
		TPX2
		TRA2B
		TRABD
		TRABD2B
		TRAF3IP3
		TRAF7
		TRAM1
		TRAM2
		TRAPPC1
		TRAPPC10
		TRAPPC12
		TRAPPC2L
		TRAPPC4
		TRAPPC5
		TRAPPC9
		TREH
		TRERF1
		TREX1
		TREX2
		TRIB1
		TRIM13
		TRIM14
		TRIM15
		TRIM16
		TRIM21
		TRIM26
		TRIM27
		TRIM31
		TRIM34
		TRIM38
		TRIM39
		TRIM39-RPP21
		TRIM41
		TRIM44
		TRIM52
		TRIM56
		TRIM58
		TRIM59
		TRIM69
		TRIM6-TRIM34
		TRIM74
		TRIM8
		TRIOBP
		TRMT12
		TRMT61A
		TRPC4AP
		TRPS1
		TRPV1
		TRRAP
		TRUB1
		TRUB2
		TSFM
		TSNAX
		TSNAXIP1
		TSPAN13
		TSPAN14
		TSPAN18
		TSPAN31
		TSPYL1
		TSPYL4
		TSPYL5
		TSR1
		TSR2
		TSR3
		TSSK3
		TSTD2
		TTC14
		TTC4
		TTC7B
		TTC9
		TTLL3
		TTPA
		TUB
		TUBA1A
		TUBA1B
		TUBA1C
		TUBA3E
		TUBA4A
		TUBA8
		TUBB
		TUBB1
		TUBB2A
		TUBB2B
		TUBB3
		TUBB4B
		TUBB6
		TUBG1
		TUBGCP4
		TULP3
		TULP4
		TUSC1
		TUSC2
		TWF2
		TWIST2
		TWISTNB
		TXLNA
		TXLNG
		TXNDC12
		TXNDC16
		TXNDC17
		TXNDC5
		TXNL1
		TXNL4A
		TYK2
		TYMS
		TYW1
		U2AF1
		U2AF1L4
		UBA3
		UBA52
		UBAP1
		UBC
		UBD
		UBE2D3
		UBE2F
		UBE2F-SCLY
		UBE2H
		UBE2I
		UBE2J1
		UBE2L3
		UBE2QL1
		UBE2R2
		UBE2S
		UBE2V1
		UBE4A
		UBL3
		UBL4A
		UBL5
		UBQLN1
		UBQLN2
		UBQLN4
		UBR2
		UBR4
		UBR7
		UBTD1
		UBTD2
		UBXN10
		UBXN11
		UBXN7
		UCHL3
		UCN
		UFL1
		UFSP2
		UGCG
		UGGT1
		UGT1A1
		UGT1A10
		UGT1A4
		UGT1A6
		UGT1A7
		UGT1A8
		UGT1A9
		UGT2A3
		UGT2B17
		UGT2B7
		UHMK1
		UNC119B
		UNC13B
		UNC5B
		UNC5CL
		UNKL
		UPF2
		UPF3B
		UQCC2
		UQCR11
		UQCRB
		UQCRFS1
		UQCRH
		UQCRQ
		URB1
		URGCP-MRPS24
		UROS
		USMG5
		USO1
		USP13
		USP15
		USP16
		USP34
		USP41
		USP49
		USP5
		USP8
		UST
		UTP14C
		UTP3
		UTP6
		UTS2
		VAMP1
		VAMP2
		VAMP7
		VANGL2
		VAPA
		VARS
		VARS2
		VASH1
		VASN
		VAV2
		VAX2
		VCL
		VCPIP1
		VDAC2
		VEGFA
		VGLL4
		VHL
		VKORC1
		VKORC1L1
		VMA21
		VMAC
		VNN1
		VPREB1
		VPS18
		VPS33A
		VPS37B
		VPS37C
		VPS4A
		VPS4B
		VPS52
		VPS72
		VRK2
		VRK3
		VSIG1
		VSIG2
		VSTM2L
		VTI1B
		VWA2
		VWA7
		VWF
		WASF2
		WASF3
		WASL
		WBP1
		WBP11
		WBP1L
		WBP4
		WDR12
		WDR13
		WDR27
		WDR3
		WDR38
		WDR43
		WDR46
		WDR48
		WDR5B
		WDR61
		WDR66
		WDR73
		WDR74
		WDR77
		WDR82
		WDR83
		WDTC1
		WFDC1
		WHAMM
		WIPF2
		WNT7A
		WNT9A
		WTIP
		WWC3
		XAB2
		XAF1
		XBP1
		XK
		XRN2
		YAF2
		YAP1
		YBX3
		YES1
		YIPF2
		YIPF4
		YJEFN3
		YOD1
		YPEL1
		YRDC
		YTHDC1
		YTHDF1
		YWHAG
		YWHAH
		ZACN
		ZBED1
		ZBED2
		ZBED3
		ZBED4
		ZBED6
		ZBTB10
		ZBTB12
		ZBTB18
		ZBTB2
		ZBTB20
		ZBTB22
		ZBTB33
		ZBTB4
		ZBTB40
		ZBTB41
		ZBTB42
		ZBTB47
		ZBTB5
		ZBTB7A
		ZBTB8OS
		ZBTB9
		ZC3H10
		ZC3H14
		ZC3H3
		ZC3H7B
		ZC3HAV1L
		ZCCHC11
		ZCCHC12
		ZCCHC14
		ZCCHC24
		ZCCHC3
		ZDHHC11
		ZDHHC2
		ZDHHC20
		ZDHHC24
		ZDHHC3
		ZDHHC5
		ZER1
		ZFP36
		ZFP36L2
		ZFP57
		ZFP91
		ZFPL1
		ZFR2
		ZFYVE21
		ZG16
		ZGPAT
		ZHX2
		ZHX3
		ZKSCAN1
		ZMAT2
		ZMAT3
		ZMAT5
		ZMPSTE24
		ZNF10
		ZNF121
		ZNF135
		ZNF146
		ZNF177
		ZNF182
		ZNF189
		ZNF207
		ZNF217
		ZNF219
		ZNF22
		ZNF224
		ZNF226
		ZNF23
		ZNF248
		ZNF260
		ZNF280D
		ZNF281
		ZNF282
		ZNF286A
		ZNF296
		ZNF319
		ZNF322
		ZNF337
		ZNF33B
		ZNF354C
		ZNF358
		ZNF362
		ZNF384
		ZNF395
		ZNF410
		ZNF503
		ZNF511
		ZNF512B
		ZNF540
		ZNF548
		ZNF559
		ZNF564
		ZNF575
		ZNF581
		ZNF585A
		ZNF587
		ZNF593
		ZNF595
		ZNF621
		ZNF622
		ZNF623
		ZNF625
		ZNF629
		ZNF638
		ZNF652
		ZNF668
		ZNF677
		ZNF697
		ZNF7
		ZNF700
		ZNF703
		ZNF706
		ZNF710
		ZNF720
		ZNF740
		ZNF747
		ZNF768
		ZNF770
		ZNF775
		ZNF776
		ZNF777
		ZNF791
		ZNF814
		ZNF830
		ZNF844
		ZNF853
		ZNF865
		ZNF90
		ZNFX1
		ZNHIT1
		ZNHIT2
		ZNHIT3
		ZNRD1
		ZNRF2
		ZNRF3
		ZRANB1
		ZSCAN16
		ZSCAN18
		ZSCAN21
		ZSCAN30
		ZSWIM1
		ZSWIM6
		ZSWIM8
		ZW10
		ZYG11B

### Sheet: S2C - 2 fold diff
Discordant genes in TCGA	Discordant genes in GTEx	Discordant genes in TCGA and GTEx		Discordant genes impacted by multimapping reads
A1BG	A1BG	A1BG		AARSD1
A2M	A2M	A2M		ABCB6
A2ML1	A4GALT	A2ML1		ADORA2A
A4GALT	AACS	A4GALT		AKAP2
AACS	AADAC	AACS		AMY1A
AADAC	AADAT	AADAC		AMY1B
AADAT	AAED1	AADAT		AMY1C
AAGAB	AAGAB	AAED1		ANKHD1
AAK1	AAK1	AAGAB		ANKHD1-EIF4EBP3
AAMP	AAMDC	AAK1		ANKRD23
AARS	AAMP	AAMDC		APOC2
AARS2	AAR2	AAMP		APOC4
AARSD1	AARD	AAR2		AQP1
AASDHPPT	AARS	AARD		ARHGEF18
AASS	AARS2	AARS		AS3MT
AATF	AARSD1	AARS2		ATP5I
ABCA1	AASDHPPT	AARSD1		ATP5J2-PTCD1
ABCA12	AATF	AASDHPPT		ATP6V0C
ABCA2	ABAT	AASS		BBS1
ABCA3	ABCA1	AATF		BCL2L2-PABPN1
ABCA4	ABCA2	ABAT		BIVM-ERCC5
ABCB10	ABCA3	ABCA1		BOLA2
ABCB11	ABCA5	ABCA12		BSCL2
ABCB6	ABCA6	ABCA2		C11orf52
ABCB7	ABCA9	ABCA3		C15orf38-AP3S2
ABCC1	ABCB10	ABCA4		C19orf33
ABCC2	ABCB11	ABCA5		C1QTNF5
ABCC4	ABCB4	ABCA6		C20orf24
ABCC6	ABCB6	ABCA9		C4A
ABCD1	ABCB7	ABCB10		C4B
ABCD4	ABCB9	ABCB11		C4orf48
ABCE1	ABCC1	ABCB4		C8orf44-SGK3
ABCF1	ABCC10	ABCB6		C8orf59
ABCF2	ABCC2	ABCB7		CARD17
ABCG2	ABCC4	ABCB9		CCDC103
ABHD10	ABCC8	ABCC1		CDC26
ABHD13	ABCD1	ABCC10		CDK3
ABHD14A	ABCD4	ABCC2		CDRT4
ABHD14A-ACY1	ABCE1	ABCC4		CDSN
ABHD15	ABCF1	ABCC6		CEMP1
ABHD16A	ABCF2	ABCC8		CFHR2
ABHD16B	ABCF3	ABCD1		CHD2
ABHD2	ABCG2	ABCD4		CHKB
ABHD4	ABHD10	ABCE1		CHKB-CPT1B
ABHD8	ABHD14A	ABCF1		CHURC1-FNTB
ABI1	ABHD14B	ABCF2		CIDEB
ABI2	ABHD15	ABCF3		CKLF
ABI3	ABHD16A	ABCG2		CKLF-CMTM1
ABI3BP	ABHD17B	ABHD10		CKMT1A
ABL1	ABHD2	ABHD13		CLN3
ABL2	ABHD3	ABHD14A		CNPY2
ABLIM1	ABHD4	ABHD14A-ACY1		COA3
ABT1	ABHD8	ABHD14B		COMMD1
ABTB1	ABI1	ABHD15		COMMD3-BMI1
ABTB2	ABI2	ABHD16A		COX8A
ACAA1	ABI3	ABHD16B		CPT1B
ACACA	ABL1	ABHD17B		CPZ
ACAD11	ABLIM1	ABHD2		CRYAA
ACAD8	ABR	ABHD3		CT45A3
ACADS	ABT1	ABHD4		CT45A5
ACADSB	ABTB2	ABHD8		CTAG1A
ACADVL	ACAA1	ABI1		CTAG1B
ACAP2	ACAA2	ABI2		CTAGE4
ACAT1	ACAD11	ABI3		CTAGE8
ACAT2	ACADL	ABI3BP		CXCR5
ACBD3	ACADM	ABL1		CYP51A1
ACBD5	ACADS	ABL2		DCAF8
ACBD6	ACADSB	ABLIM1		DDT
ACBD7	ACADVL	ABR		DDX3Y
ACE2	ACAP2	ABT1		DEFA1
ACER2	ACAT1	ABTB1		DEFA3
ACER3	ACAT2	ABTB2		DEFB1
ACLY	ACBD3	ACAA1		DEFB103A
ACO1	ACBD5	ACAA2		DEFB103B
ACO2	ACBD6	ACACA		DNAJC25-GNG10
ACOT1	ACE	ACAD11		DPY30
ACOT13	ACE2	ACAD8		ECSCR
ACOT2	ACER1	ACADL		EEF1G
ACOT4	ACER2	ACADM		EIF1AY
ACOT8	ACKR3	ACADS		EIF3CL
ACOX1	ACLY	ACADSB		EIF4A1
ACP1	ACO2	ACADVL		EIF4EBP3
ACP2	ACOT1	ACAP2		EMC6
ACP6	ACOT11	ACAT1		EVA1B
ACPP	ACOT13	ACAT2		F8A2
ACSBG1	ACOT8	ACBD3		F8A3
ACSF2	ACOX1	ACBD5		FAM156A
ACSF3	ACP2	ACBD6		FAM156B
ACSL4	ACP6	ACBD7		FAM47E-STBD1
ACSL5	ACSBG1	ACE		FSBP
ACSL6	ACSF2	ACE2		GAGE10
ACSM1	ACSF3	ACER1		GALNT4
ACSM2A	ACSL1	ACER2		GALT
ACSM2B	ACSL4	ACER3		GCHFR
ACSM3	ACSL5	ACKR3		GOLGA8H
ACSS3	ACSM2B	ACLY		GOLGA8O
ACTA1	ACSM3	ACO1		GPR75-ASB3
ACTB	ACSS3	ACO2		GPS2
ACTC1	ACTA1	ACOT1		GRAP
ACTG1	ACTB	ACOT11		GTF2A1L
ACTG2	ACTG1	ACOT13		GTF2H4
ACTL10	ACTN4	ACOT2		HBA1
ACTN1	ACTR10	ACOT4		HBA2
ACTN4	ACTR1A	ACOT8		HBG1
ACTR1A	ACTR1B	ACOX1		HDAC10
ACTR1B	ACTR2	ACP1		HIST1H2AI
ACTR2	ACTR3	ACP2		HIST1H3B
ACTR3	ACTR5	ACP6		HIST1H3D
ACTR3C	ACVR1	ACPP		HIST1H3E
ACTR5	ACVR1B	ACSBG1		HIST1H3F
ACTR8	ACY1	ACSF2		HIST1H3J
ACVR1	ACY3	ACSF3		HIST1H4B
ACVR1B	ACYP2	ACSL1		HIST1H4C
ACVRL1	ADAM10	ACSL4		HIST2H2AA4
ACY1	ADAM17	ACSL5		HIST2H3A
ACY3	ADAM19	ACSL6		HIST2H3C
ACYP2	ADAM28	ACSM1		HIST2H4A
ADAM10	ADAM33	ACSM2A		HIST2H4B
ADAM12	ADAM9	ACSM2B		HNRNPUL2-BSCL2
ADAM17	ADAMDEC1	ACSM3		HOXD3
ADAM19	ADAMTS1	ACSS3		HOXD4
ADAM8	ADAMTS15	ACTA1		HSPE1-MOB4
ADAM9	ADAMTS4	ACTB		IER3IP1
ADAMDEC1	ADAMTS5	ACTC1		IGFLR1
ADAMTS1	ADAMTSL2	ACTG1		INO80B
ADAMTS12	ADAMTSL3	ACTG2		IPO4
ADAMTS14	ADAMTSL5	ACTL10		IRF9
ADAMTS15	ADAP1	ACTN1		ISY1-RAB43
ADAMTS16	ADAR	ACTN4		ITGB3
ADAMTS2	ADAT1	ACTR10		ITIH4
ADAMTS4	ADCK2	ACTR1A		JMJD7
ADAMTS5	ADCK5	ACTR1B		KDM5D
ADAMTSL2	ADCY1	ACTR2		KHDC1L
ADAMTSL3	ADCY3	ACTR3		KIAA0391
ADAP1	ADCY5	ACTR3C		LCN6
ADAP2	ADCY6	ACTR5		LRRC24
ADAR	ADCY7	ACTR8		LTC4S
ADAT1	ADCY9	ACVR1		LUC7L2
ADCK2	ADCYAP1R1	ACVR1B		LY6G6D
ADCK5	ADD1	ACVRL1		LY75-CD302
ADCY1	ADH1A	ACY1		MAGEA2
ADCY2	ADH1B	ACY3		MAGEA2B
ADCY3	ADH4	ACYP2		MAGED4
ADCY5	ADI1	ADAM10		MAGED4B
ADCY6	ADIPOQ	ADAM12		MEF2B
ADCY7	ADIPOR1	ADAM17		MIA
ADCY8	ADIPOR2	ADAM19		MMP23B
ADCY9	ADIRF	ADAM28		MRPL12
ADD1	ADM2	ADAM33		MRPS28
ADD3	ADM5	ADAM8		MSH5
ADH1A	ADNP	ADAM9		MSH5-SAPCD1
ADH1B	ADNP2	ADAMDEC1		MSMB
ADH4	ADO	ADAMTS1		MSMP
ADH5	ADORA2A	ADAMTS12		MT1A
ADH7	ADORA2B	ADAMTS14		MTHFS
ADI1	ADORA3	ADAMTS15		MUSTN1
ADIPOQ	ADPGK	ADAMTS16		MZT2B
ADIPOR1	ADPRHL1	ADAMTS2		NBPF10
ADIPOR2	ADPRHL2	ADAMTS4		NBPF14
ADM	ADPRM	ADAMTS5		NBPF15
ADM2	ADRA1B	ADAMTSL2		NDST2
ADNP	ADRA2A	ADAMTSL3		NDUFA7
ADNP2	ADRA2B	ADAMTSL5		NDUFC2-KCTD14
ADO	ADRA2C	ADAP1		NEDD8-MDP1
ADORA1	ADRB1	ADAP2		NEURL2
ADORA2A	ADRB2	ADAR		NHEJ1
ADORA2B	ADRB3	ADAT1		NME1-NME2
ADPRHL1	ADRM1	ADCK2		NME2
ADPRHL2	ADSL	ADCK5		NOTCH2NL
ADRA1B	ADSS	ADCY1		NOXO1
ADRA2A	ADSSL1	ADCY2		NPB
ADRA2C	AEBP1	ADCY3		NPIPA1
ADRB1	AEN	ADCY5		NPIPA2
ADRB2	AES	ADCY6		NPIPA3
ADRM1	AFAP1	ADCY7		NPIPA7
ADSL	AFAP1L1	ADCY8		NPIPB3
ADSS	AFF1	ADCY9		OVCA2
AEBP1	AFF4	ADCYAP1R1		P2RX5-TAX1BP3
AEN	AFG3L2	ADD1		PAGE2B
AES	AFM	ADD3		PAK6
AFAP1	AFMID	ADH1A		PCDH20
AFAP1L1	AFTPH	ADH1B		PET117
AFAP1L2	AGA	ADH4		PF4V1
AFF1	AGAP1	ADH5		PGA5
AFF4	AGAP3	ADH7		PGAM2
AFG3L2	AGAP4	ADI1		PIK3R2
AFM	AGAP5	ADIPOQ		PLA2G10
AFMID	AGAP9	ADIPOR1		PMF1-BGLAP
AFTPH	AGBL5	ADIPOR2		POC1B-GALNT4
AGA	AGER	ADIRF		POLR2J2
AGAP1	AGFG1	ADM		PPAN
AGAP3	AGFG2	ADM2		PPAN-P2RY11
AGAP9	AGGF1	ADM5		PPT2-EGFL8
AGBL5	AGL	ADNP		PRICKLE4
AGER	AGMAT	ADNP2		PSMA1
AGFG1	AGO2	ADO		PSMA2
AGGF1	AGO4	ADORA1		PSMC1
AGK	AGPAT1	ADORA2A		PTGES3L-AARSD1
AGL	AGPAT2	ADORA2B		PTPRCAP
AGMAT	AGPAT4	ADORA3		PXMP2
AGPAT1	AGPAT5	ADPGK		RAB43
AGPAT2	AGPS	ADPRHL1		RANGRF
AGPAT5	AGR2	ADPRHL2		RASA4B
AGPS	AGRN	ADPRM		RGPD1
AGR2	AGT	ADRA1B		RGPD2
AGRN	AGTPBP1	ADRA2A		RGPD5
AGT	AHCY	ADRA2B		RNASE4
AGTPBP1	AHCYL1	ADRA2C		ROMO1
AHCTF1	AHCYL2	ADRB1		RPL41
AHCYL1	AHDC1	ADRB2		RPP14
AHCYL2	AHI1	ADRB3		RPS10
AHDC1	AHNAK	ADRM1		RPS10-NUDT3
AHNAK	AHNAK2	ADSL		RSC1A1
AHNAK2	AHR	ADSS		SAA4
AHR	AHSA2	ADSSL1		SAPCD1
AHSA2	AIDA	AEBP1		SARS2
AIDA	AIFM1	AEN		SCGB1D2
AIF1	AIFM2	AES		SCGB2A1
AIF1L	AIG1	AFAP1		SDHD
AIFM1	AIMP1	AFAP1L1		SERF1A
AIFM2	AIMP2	AFAP1L2		SERF2
AIG1	AIP	AFF1		SFT2D3
AIM2	AK1	AFF4		SIGLEC5
AIMP1	AK2	AFG3L2		SLC25A10
AIMP2	AK3	AFM		SLC31A2
AIP	AK4	AFMID		SLX1A
AJUBA	AKAP1	AFTPH		SNURF
AK1	AKAP10	AGA		SOGA3
AK2	AKAP11	AGAP1		SPINK8
AK3	AKAP12	AGAP3		SRSF9
AK4	AKAP13	AGAP4		SRXN1
AKAP1	AKAP17A	AGAP5		ST20-MTHFS
AKAP10	AKAP2	AGAP9		STARD5
AKAP11	AKAP8	AGBL5		STON1-GTF2A1L
AKAP12	AKAP9	AGER		STX16-NPEPL1
AKAP13	AKIP1	AGFG1		SULT1A3
AKAP17A	AKIRIN1	AGFG2		SULT1A4
AKAP2	AKIRIN2	AGGF1		SYCE1
AKAP8	AKR1B1	AGK		SYS1-DBNDD2
AKAP9	AKR1B10	AGL		TAP2
AKIRIN1	AKR1B15	AGMAT		TARDBP
AKIRIN2	AKR1C1	AGO2		TAX1BP3
AKR1B10	AKR1C2	AGO4		TBC1D3
AKR1B15	AKR7A2	AGPAT1		TBC1D3G
AKR1C1	AKR7A3	AGPAT2		TEN1
AKR1C2	AKT1	AGPAT4		TICAM2
AKR1C3	AKT2	AGPAT5		TM9SF1
AKR1C4	AKT3	AGPS		TMED7-TICAM2
AKR1D1	AKTIP	AGR2		TMEM189-UBE2V1
AKR7A2	ALAS1	AGRN		TMSB10
AKR7A3	ALAS2	AGT		TMSB15B
AKT1	ALB	AGTPBP1		TNFRSF6B
AKT2	ALCAM	AHCTF1		TOMM6
AKT3	ALDH16A1	AHCY		TREX1
AKTIP	ALDH18A1	AHCYL1		TRIM34
ALAD	ALDH1A1	AHCYL2		TRIM39-RPP21
ALAS1	ALDH1B1	AHDC1		TRIM6-TRIM34
ALCAM	ALDH1L1	AHI1		TRPV1
ALDH16A1	ALDH2	AHNAK		TSSK3
ALDH18A1	ALDH3A2	AHNAK2		TTC4
ALDH1A1	ALDH3B2	AHR		TUBB3
ALDH1A2	ALDH4A1	AHSA2		TXNDC5
ALDH1A3	ALDH5A1	AIDA		U2AF1
ALDH1B1	ALDH6A1	AIF1		UBE2F-SCLY
ALDH1L1	ALDH7A1	AIF1L		UBE2V1
ALDH1L2	ALDH8A1	AIFM1		UQCR11
ALDH2	ALDH9A1	AIFM2		ZACN
ALDH3B1	ALDOA	AIG1		ZFPL1
ALDH3B2	ALDOB	AIM2		ZNF177
ALDH4A1	ALG1	AIMP1		ZNF410
ALDH5A1	ALG12	AIMP2		ZNF564
ALDH6A1	ALG13	AIP		ZNF747
ALDH7A1	ALG2	AJUBA
ALDH8A1	ALG8	AK1
ALDH9A1	ALG9	AK2
ALDOA	ALKBH4	AK3
ALDOB	ALKBH5	AK4
ALG1	ALKBH7	AKAP1
ALG12	ALOX12	AKAP10
ALG13	ALOX12B	AKAP11
ALG14	ALOX15B	AKAP12
ALG1L	ALPK3	AKAP13
ALG2	ALPL	AKAP17A
ALG9	ALYREF	AKAP2
ALKBH4	AMACR	AKAP8
ALKBH5	AMD1	AKAP9
ALKBH6	AMIGO1	AKIP1
ALMS1	AMIGO2	AKIRIN1
ALOX12	AMMECR1L	AKIRIN2
ALOX12B	AMN	AKR1B1
ALOX15	AMOTL1	AKR1B10
ALOX15B	AMOTL2	AKR1B15
ALPK2	AMPD2	AKR1C1
ALPK3	AMT	AKR1C2
ALPL	AMY1A	AKR1C3
ALPP	AMY1B	AKR1C4
ALPPL2	AMY1C	AKR1D1
ALX3	AMY2A	AKR7A2
ALYREF	AMY2B	AKR7A3
AMACR	ANAPC11	AKT1
AMIGO1	ANAPC13	AKT2
AMIGO2	ANAPC15	AKT3
AMMECR1	ANAPC4	AKTIP
AMMECR1L	ANAPC5	ALAD
AMN	ANG	ALAS1
AMOT	ANGPT1	ALAS2
AMOTL1	ANGPT4	ALB
AMOTL2	ANGPTL1	ALCAM
AMTN	ANGPTL2	ALDH16A1
AMY1A	ANGPTL4	ALDH18A1
AMY1B	ANGPTL6	ALDH1A1
AMY1C	ANGPTL7	ALDH1A2
AMY2B	ANK3	ALDH1A3
ANAPC10	ANKDD1A	ALDH1B1
ANAPC11	ANKH	ALDH1L1
ANAPC5	ANKHD1	ALDH1L2
ANG	ANKIB1	ALDH2
ANGEL1	ANKLE2	ALDH3A2
ANGPTL1	ANKMY2	ALDH3B1
ANGPTL2	ANKRD1	ALDH3B2
ANGPTL3	ANKRD11	ALDH4A1
ANGPTL4	ANKRD12	ALDH5A1
ANGPTL6	ANKRD13C	ALDH6A1
ANK2	ANKRD16	ALDH7A1
ANK3	ANKRD17	ALDH8A1
ANKH	ANKRD2	ALDH9A1
ANKHD1	ANKRD22	ALDOA
ANKHD1-EIF4EBP3	ANKRD23	ALDOB
ANKIB1	ANKRD24	ALG1
ANKLE2	ANKRD33B	ALG12
ANKMY2	ANKRD35	ALG13
ANKRA2	ANKRD36	ALG14
ANKRD1	ANKRD37	ALG1L
ANKRD11	ANKRD39	ALG2
ANKRD12	ANKRD40	ALG8
ANKRD13B	ANKRD44	ALG9
ANKRD13C	ANKRD50	ALKBH4
ANKRD17	ANKRD52	ALKBH5
ANKRD2	ANKRD9	ALKBH6
ANKRD22	ANKS1A	ALKBH7
ANKRD23	ANO1	ALMS1
ANKRD30BL	ANO6	ALOX12
ANKRD33B	ANO8	ALOX12B
ANKRD34B	ANO9	ALOX15
ANKRD35	ANP32A	ALOX15B
ANKRD37	ANP32B	ALPK2
ANKRD39	ANP32E	ALPK3
ANKRD40	ANTXR1	ALPL
ANKRD44	ANTXR2	ALPP
ANKRD50	ANXA10	ALPPL2
ANKRD52	ANXA11	ALX3
ANKRD9	ANXA2	ALYREF
ANKS1A	ANXA3	AMACR
ANLN	ANXA4	AMD1
ANO1	ANXA5	AMIGO1
ANO5	ANXA7	AMIGO2
ANO6	ANXA8	AMMECR1
ANO8	ANXA9	AMMECR1L
ANP32A	AOC3	AMN
ANP32B	AOX1	AMOT
ANP32D	AP1AR	AMOTL1
ANP32E	AP1B1	AMOTL2
ANPEP	AP1G1	AMPD2
ANTXR1	AP1G2	AMT
ANTXR2	AP1M1	AMTN
ANXA1	AP1M2	AMY1A
ANXA10	AP1S1	AMY1B
ANXA11	AP2B1	AMY1C
ANXA2	AP3D1	AMY2A
ANXA3	AP3M1	AMY2B
ANXA4	AP3S1	ANAPC10
ANXA5	AP3S2	ANAPC11
ANXA7	AP4M1	ANAPC13
ANXA8	AP5B1	ANAPC15
ANXA9	AP5M1	ANAPC4
AOC3	AP5S1	ANAPC5
AOX1	AP5Z1	ANG
AP1AR	APBA3	ANGEL1
AP1B1	APCDD1L	ANGPT1
AP1G1	APEH	ANGPT4
AP1G2	APEX1	ANGPTL1
AP1M1	APEX2	ANGPTL2
AP1M2	APH1A	ANGPTL3
AP1S1	API5	ANGPTL4
AP1S2	APIP	ANGPTL6
AP2A2	APLN	ANGPTL7
AP2B1	APLNR	ANK2
AP3M1	APLP2	ANK3
AP3S2	APMAP	ANKDD1A
AP4M1	APOA4	ANKH
AP5B1	APOA5	ANKHD1
APAF1	APOB	ANKHD1-EIF4EBP3
APBB1IP	APOBEC2	ANKIB1
APC	APOBEC3C	ANKLE2
APCDD1	APOBR	ANKMY2
APCDD1L	APOC1	ANKRA2
APCS	APOC2	ANKRD1
APEX1	APOD	ANKRD11
APEX2	APOE	ANKRD12
APH1B	APOF	ANKRD13B
API5	APOL1	ANKRD13C
APIP	APOL2	ANKRD16
APLN	APOL6	ANKRD17
APLNR	APOLD1	ANKRD2
APOA4	APOO	ANKRD22
APOA5	APOPT1	ANKRD23
APOB	APP	ANKRD24
APOBEC2	APPL1	ANKRD30BL
APOBEC3A	APRT	ANKRD33B
APOBEC3B	AQP1	ANKRD34B
APOBEC3C	AQP2	ANKRD35
APOBEC3D	AQP3	ANKRD36
APOBEC3F	AQP4	ANKRD37
APOBR	AQP5	ANKRD39
APOC1	AQP8	ANKRD40
APOC2	AQP9	ANKRD44
APOC4	AR	ANKRD50
APOE	ARAP3	ANKRD52
APOF	ARC	ANKRD9
APOH	ARCN1	ANKS1A
APOL1	AREG	ANLN
APOL2	ARF3	ANO1
APOL4	ARF4	ANO5
APOL6	ARF6	ANO6
APOLD1	ARFGAP3	ANO8
APOM	ARFGEF2	ANO9
APOO	ARFIP1	ANP32A
APOOL	ARFRP1	ANP32B
APOPT1	ARG2	ANP32D
APPBP2	ARHGAP1	ANP32E
APPL1	ARHGAP10	ANPEP
AQP1	ARHGAP12	ANTXR1
AQP11	ARHGAP15	ANTXR2
AQP3	ARHGAP17	ANXA1
AQP4	ARHGAP18	ANXA10
AQP5	ARHGAP19	ANXA11
AQP7	ARHGAP21	ANXA2
AQP8	ARHGAP30	ANXA3
AQP9	ARHGAP31	ANXA4
AQR	ARHGAP32	ANXA5
AR	ARHGAP35	ANXA7
ARAF	ARHGAP39	ANXA8
ARAP3	ARHGAP4	ANXA9
ARC	ARHGAP40	AOC3
ARCN1	ARHGAP8	AOX1
AREG	ARHGAP9	AP1AR
ARF3	ARHGDIA	AP1B1
ARF4	ARHGDIB	AP1G1
ARF6	ARHGDIG	AP1G2
ARFGAP3	ARHGEF1	AP1M1
ARFGEF2	ARHGEF11	AP1M2
ARFIP1	ARHGEF12	AP1S1
ARFRP1	ARHGEF15	AP1S2
ARG2	ARHGEF16	AP2A2
ARGLU1	ARHGEF18	AP2B1
ARHGAP1	ARHGEF25	AP3D1
ARHGAP10	ARHGEF26	AP3M1
ARHGAP11A	ARHGEF28	AP3S1
ARHGAP12	ARHGEF35	AP3S2
ARHGAP15	ARHGEF37	AP4M1
ARHGAP17	ARHGEF39	AP5B1
ARHGAP18	ARHGEF4	AP5M1
ARHGAP19	ARHGEF5	AP5S1
ARHGAP23	ARHGEF6	AP5Z1
ARHGAP27	ARID1A	APAF1
ARHGAP30	ARID1B	APBA3
ARHGAP31	ARID4B	APBB1IP
ARHGAP32	ARID5B	APC
ARHGAP35	ARIH1	APCDD1
ARHGAP36	ARIH2	APCDD1L
ARHGAP39	ARL14	APCS
ARHGAP4	ARL16	APEH
ARHGAP40	ARL17A	APEX1
ARHGAP42	ARL2	APEX2
ARHGAP8	ARL2BP	APH1A
ARHGDIA	ARL3	APH1B
ARHGEF11	ARL4C	API5
ARHGEF12	ARL4D	APIP
ARHGEF15	ARL5B	APLN
ARHGEF16	ARL6IP1	APLNR
ARHGEF17	ARL6IP4	APLP2
ARHGEF18	ARL6IP5	APMAP
ARHGEF19	ARL8A	APOA4
ARHGEF25	ARL8B	APOA5
ARHGEF26	ARMC1	APOB
ARHGEF35	ARMC10	APOBEC2
ARHGEF37	ARMC7	APOBEC3A
ARHGEF38	ARMC9	APOBEC3B
ARHGEF5	ARMCX1	APOBEC3C
ARHGEF6	ARMCX3	APOBEC3D
ARID1A	ARMCX4	APOBEC3F
ARID1B	ARNT	APOBR
ARID3A	ARNT2	APOC1
ARID4A	ARPC1A	APOC2
ARID4B	ARPC2	APOC4
ARID5B	ARPC3	APOD
ARIH1	ARPC4	APOE
ARIH2	ARPC5	APOF
ARL13B	ARPP19	APOH
ARL14	ARRB1	APOL1
ARL15	ARRDC1	APOL2
ARL2BP	ARRDC2	APOL4
ARL3	ARRDC3	APOL6
ARL4A	ARRDC4	APOLD1
ARL4C	ARSD	APOM
ARL4D	ARSI	APOO
ARL5A	AS3MT	APOOL
ARL5B	ASAH1	APOPT1
ARL6IP1	ASAP2	APP
ARL6IP4	ASAP3	APPBP2
ARL6IP5	ASB1	APPL1
ARL8A	ASB13	APRT
ARL8B	ASB6	AQP1
ARL9	ASF1A	AQP11
ARMC1	ASF1B	AQP2
ARMC10	ASH1L	AQP3
ARMC7	ASH2L	AQP4
ARMC8	ASMTL	AQP5
ARMC9	ASNA1	AQP7
ARMCX1	ASNS	AQP8
ARMCX2	ASNSD1	AQP9
ARMCX3	ASPA	AQR
ARMCX6	ASPG	AR
ARNT	ASPH	ARAF
ARNT2	ASPHD1	ARAP3
ARNTL2	ASPN	ARC
ARPC1A	ASPSCR1	ARCN1
ARPC2	ATAD1	AREG
ARPC3	ATAD3A	ARF3
ARPC4	ATAD3B	ARF4
ARPC5	ATE1	ARF6
ARPC5L	ATF1	ARFGAP3
ARPP19	ATF2	ARFGEF2
ARRDC3	ATF5	ARFIP1
ARRDC4	ATF6	ARFRP1
ARSA	ATF6B	ARG2
ARSB	ATF7	ARGLU1
ARSD	ATF7IP	ARHGAP1
ARSE	ATF7IP2	ARHGAP10
ARSG	ATG10	ARHGAP11A
ARSI	ATG12	ARHGAP12
ARSJ	ATG14	ARHGAP15
ARV1	ATG16L1	ARHGAP17
ARX	ATG2A	ARHGAP18
AS3MT	ATG2B	ARHGAP19
ASAH1	ATG3	ARHGAP21
ASAP1	ATG4C	ARHGAP23
ASAP2	ATG4D	ARHGAP27
ASAP3	ATG7	ARHGAP30
ASB1	ATG9A	ARHGAP31
ASB13	ATG9B	ARHGAP32
ASB6	ATIC	ARHGAP35
ASB7	ATL3	ARHGAP36
ASB8	ATMIN	ARHGAP39
ASB9	ATN1	ARHGAP4
ASCL1	ATOX1	ARHGAP40
ASCL2	ATP11B	ARHGAP42
ASF1A	ATP13A1	ARHGAP8
ASF1B	ATP13A2	ARHGAP9
ASH1L	ATP1A1	ARHGDIA
ASMTL	ATP1A2	ARHGDIB
ASNA1	ATP1B1	ARHGDIG
ASNSD1	ATP1B2	ARHGEF1
ASPA	ATP2A3	ARHGEF11
ASPG	ATP4A	ARHGEF12
ASPH	ATP4B	ARHGEF15
ASPHD2	ATP5A1	ARHGEF16
ASPM	ATP5B	ARHGEF17
ASPN	ATP5D	ARHGEF18
ASPRV1	ATP5E	ARHGEF19
ASPSCR1	ATP5EP2	ARHGEF25
ASTE1	ATP5F1	ARHGEF26
ASXL1	ATP5G1	ARHGEF28
ASXL2	ATP5G2	ARHGEF35
ATAD1	ATP5G3	ARHGEF37
ATAD2	ATP5H	ARHGEF38
ATAD3A	ATP5I	ARHGEF39
ATAD3B	ATP5J	ARHGEF4
ATAT1	ATP5J2	ARHGEF5
ATE1	ATP5L	ARHGEF6
ATF1	ATP5O	ARID1A
ATF2	ATP5SL	ARID1B
ATF5	ATP6AP2	ARID3A
ATF6	ATP6V0A1	ARID4A
ATF6B	ATP6V0C	ARID4B
ATF7	ATP6V0D1	ARID5B
ATF7IP	ATP6V1A	ARIH1
ATF7IP2	ATP6V1B2	ARIH2
ATG10	ATP6V1C1	ARL13B
ATG12	ATP6V1C2	ARL14
ATG14	ATP6V1E1	ARL15
ATG16L1	ATP6V1F	ARL16
ATG2A	ATP6V1G1	ARL17A
ATG3	ATP6V1H	ARL2
ATG4A	ATP8B1	ARL2BP
ATG4B	ATP8B2	ARL3
ATG4C	ATP9A	ARL4A
ATG4D	ATP9B	ARL4C
ATG5	ATPAF1	ARL4D
ATG7	ATPAF2	ARL5A
ATG9A	ATPIF1	ARL5B
ATG9B	ATR	ARL6IP1
ATL3	ATRAID	ARL6IP4
ATMIN	ATRIP	ARL6IP5
ATN1	ATRN	ARL8A
ATOH8	ATXN1L	ARL8B
ATOX1	ATXN2	ARL9
ATP10A	ATXN2L	ARMC1
ATP10D	ATXN3	ARMC10
ATP11A	ATXN7L3	ARMC7
ATP11B	ATXN7L3B	ARMC8
ATP11C	AUNIP	ARMC9
ATP12A	AUP1	ARMCX1
ATP1A2	AVEN	ARMCX2
ATP1A3	AVPI1	ARMCX3
ATP1A4	AVPR1A	ARMCX4
ATP1B1	AXDND1	ARMCX6
ATP1B2	AXIN1	ARNT
ATP2A3	AXIN2	ARNT2
ATP2B1	AXL	ARNTL2
ATP2B2	AZI2	ARPC1A
ATP2B4	AZIN1	ARPC2
ATP5A1	B2M	ARPC3
ATP5B	B3GALT5	ARPC4
ATP5D	B3GALT6	ARPC5
ATP5E	B3GAT2	ARPC5L
ATP5EP2	B3GAT3	ARPP19
ATP5F1	B3GNT2	ARRB1
ATP5G1	B3GNT3	ARRDC1
ATP5G2	B3GNT4	ARRDC2
ATP5G3	B3GNT5	ARRDC3
ATP5H	B3GNT6	ARRDC4
ATP5I	B3GNT7	ARSA
ATP5J	B3GNT8	ARSB
ATP5J2	B3GNT9	ARSD
ATP5J2-PTCD1	B4GALNT1	ARSE
ATP5L	B4GALNT2	ARSG
ATP5O	B4GALNT3	ARSI
ATP5S	B4GALT1	ARSJ
ATP6AP1	B4GALT3	ARV1
ATP6AP2	B4GALT5	ARX
ATP6V0A1	B4GALT7	AS3MT
ATP6V0A4	BAAT	ASAH1
ATP6V0B	BACE1	ASAP1
ATP6V0C	BACE2	ASAP2
ATP6V0D1	BACH1	ASAP3
ATP6V0D2	BAD	ASB1
ATP6V1A	BAG1	ASB13
ATP6V1B1	BAG2	ASB6
ATP6V1C1	BAG3	ASB7
ATP6V1C2	BAG5	ASB8
ATP6V1F	BAG6	ASB9
ATP6V1G1	BAHD1	ASCL1
ATP6V1G2-DDX39B	BAIAP2	ASCL2
ATP7A	BAIAP2L1	ASF1A
ATP7B	BAIAP2L2	ASF1B
ATP8A2	BAK1	ASH1L
ATP8B1	BAMBI	ASH2L
ATP8B2	BAP1	ASMTL
ATP9A	BARX1	ASNA1
ATP9B	BASP1	ASNS
ATPAF1	BATF	ASNSD1
ATPAF2	BAX	ASPA
ATPIF1	BAZ1B	ASPG
ATR	BAZ2B	ASPH
ATRIP	BBIP1	ASPHD1
ATRN	BBS1	ASPHD2
ATRX	BBS10	ASPM
ATXN1L	BBS2	ASPN
ATXN2	BBX	ASPRV1
ATXN3	BCAM	ASPSCR1
ATXN7	BCAP29	ASTE1
ATXN7L3	BCAS2	ASXL1
ATXN7L3B	BCAS4	ASXL2
AUH	BCCIP	ATAD1
AUP1	BCKDHA	ATAD2
AURKA	BCKDHB	ATAD3A
AVEN	BCKDK	ATAD3B
AVL9	BCL10	ATAT1
AVPI1	BCL11A	ATE1
AVPR1A	BCL2	ATF1
AXIN2	BCL2A1	ATF2
AXL	BCL2L1	ATF5
AZI2	BCL2L11	ATF6
AZIN1	BCL2L12	ATF6B
B2M	BCL2L2	ATF7
B3GALNT1	BCL2L2-PABPN1	ATF7IP
B3GALNT2	BCL6	ATF7IP2
B3GALT4	BCL6B	ATG10
B3GALT5	BCL7A	ATG12
B3GALT6	BCL7B	ATG14
B3GAT2	BCL9	ATG16L1
B3GAT3	BCL9L	ATG2A
B3GNT2	BCLAF1	ATG2B
B3GNT3	BCO2	ATG3
B3GNT4	BDH1	ATG4A
B3GNT5	BEST1	ATG4B
B3GNT6	BEST4	ATG4C
B3GNT7	BET1L	ATG4D
B3GNT8	BEX1	ATG5
B3GNT9	BEX2	ATG7
B3GNTL1	BEX4	ATG9A
B4GALNT3	BEX5	ATG9B
B4GALT1	BGLAP	ATIC
B4GALT4	BGN	ATL3
B4GALT5	BHLHA15	ATMIN
B4GALT7	BHLHE40	ATN1
B9D2	BHLHE41	ATOH8
BAAT	BHMT	ATOX1
BABAM1	BICC1	ATP10A
BACE1	BICD2	ATP10D
BACE2	BIK	ATP11A
BACH1	BIN1	ATP11B
BAG1	BIRC2	ATP11C
BAG2	BIRC5	ATP12A
BAG3	BIVM	ATP13A1
BAG4	BLCAP	ATP13A2
BAG5	BLMH	ATP1A1
BAG6	BLOC1S4	ATP1A2
BAHD1	BLVRA	ATP1A3
BAIAP2	BMF	ATP1A4
BAIAP2L1	BMI1	ATP1B1
BAIAP2L2	BMP2	ATP1B2
BAIAP3	BMP2K	ATP2A3
BAK1	BMP3	ATP2B1
BAMBI	BMP5	ATP2B2
BARD1	BMP6	ATP2B4
BARX1	BMP8A	ATP4A
BARX2	BMP8B	ATP4B
BASP1	BMPR1A	ATP5A1
BATF	BMPR1B	ATP5B
BATF2	BMPR2	ATP5D
BAX	BMS1	ATP5E
BAZ1A	BMX	ATP5EP2
BAZ1B	BNC1	ATP5F1
BAZ2A	BNC2	ATP5G1
BAZ2B	BNIP2	ATP5G2
BBIP1	BNIP3	ATP5G3
BBS1	BNIP3L	ATP5H
BBS10	BOD1	ATP5I
BBS12	BOK	ATP5J
BBS2	BOLA3	ATP5J2
BBX	BOP1	ATP5J2-PTCD1
BCAP29	BPIFA1	ATP5L
BCAS2	BPIFB2	ATP5O
BCAS3	BPNT1	ATP5S
BCAS4	BPTF	ATP5SL
BCAT1	BRAF	ATP6AP1
BCKDHA	BRAT1	ATP6AP2
BCKDHB	BRCC3	ATP6V0A1
BCL10	BRD1	ATP6V0A4
BCL11A	BRD3	ATP6V0B
BCL11B	BRD7	ATP6V0C
BCL2	BRE	ATP6V0D1
BCL2A1	BRF2	ATP6V0D2
BCL2L1	BRI3	ATP6V1A
BCL2L10	BRI3BP	ATP6V1B1
BCL2L11	BRICD5	ATP6V1B2
BCL2L12	BRIX1	ATP6V1C1
BCL2L15	BRK1	ATP6V1C2
BCL2L2	BRMS1	ATP6V1E1
BCL2L2-PABPN1	BROX	ATP6V1F
BCL3	BRPF1	ATP6V1G1
BCL6B	BRPF3	ATP6V1G2-DDX39B
BCL7A	BSCL2	ATP6V1H
BCL7C	BSDC1	ATP7A
BCL9	BSG	ATP7B
BCL9L	BSPRY	ATP8A2
BCLAF1	BST2	ATP8B1
BCORL1	BTAF1	ATP8B2
BDH1	BTBD1	ATP9A
BDH2	BTBD19	ATP9B
BDKRB1	BTBD2	ATPAF1
BDP1	BTBD3	ATPAF2
BECN1	BTBD6	ATPIF1
BEND4	BTC	ATR
BEST1	BTF3	ATRAID
BET1L	BTF3L4	ATRIP
BEX1	BTG1	ATRN
BEX2	BTG2	ATRX
BEX4	BTN2A1	ATXN1L
BEX5	BTNL3	ATXN2
BGN	BTRC	ATXN2L
BHLHA15	BUB3	ATXN3
BHLHE40	BUD13	ATXN7
BHLHE41	BVES	ATXN7L3
BHMT	BYSL	ATXN7L3B
BICC1	BZW1	AUH
BICD1	BZW2	AUNIP
BICD2	C10orf10	AUP1
BID	C10orf11	AURKA
BIK	C10orf55	AVEN
BIN3	C10orf76	AVL9
BIRC2	C10orf99	AVPI1
BIRC3	C11orf1	AVPR1A
BIRC5	C11orf52	AXDND1
BIRC6	C11orf57	AXIN1
BIRC7	C11orf58	AXIN2
BIVM	C11orf68	AXL
BIVM-ERCC5	C11orf71	AZI2
BLCAP	C11orf86	AZIN1
BLOC1S1	C11orf88	B2M
BLOC1S3	C11orf96	B3GALNT1
BLZF1	C12orf10	B3GALNT2
BMF	C12orf29	B3GALT4
BMI1	C12orf43	B3GALT5
BMP2	C12orf45	B3GALT6
BMP2K	C12orf49	B3GAT2
BMP3	C12orf57	B3GAT3
BMP5	C12orf60	B3GNT2
BMP6	C12orf76	B3GNT3
BMP7	C14orf1	B3GNT4
BMP8A	C14orf166	B3GNT5
BMP8B	C14orf2	B3GNT6
BMPR1B	C14orf28	B3GNT7
BMPR2	C15orf39	B3GNT8
BMS1	C15orf40	B3GNT9
BNC1	C15orf57	B3GNTL1
BNIP2	C15orf59	B4GALNT1
BNIP3	C16orf46	B4GALNT2
BNIP3L	C16orf58	B4GALNT3
BNIPL	C16orf70	B4GALT1
BOD1	C16orf72	B4GALT3
BOK	C16orf86	B4GALT4
BOLA2	C16orf89	B4GALT5
BOLA3	C16orf91	B4GALT7
BOP1	C17orf49	B9D2
BORA	C17orf62	BAAT
BPGM	C17orf80	BABAM1
BPHL	C18orf25	BACE1
BPIFA1	C18orf32	BACE2
BPIFA2	C18orf8	BACH1
BPIFB2	C19orf25	BAD
BPNT1	C19orf33	BAG1
BPTF	C19orf43	BAG2
BRAF	C19orf44	BAG3
BRAP	C19orf53	BAG4
BRAT1	C19orf54	BAG5
BRCC3	C19orf60	BAG6
BRD1	C19orf68	BAHD1
BRD2	C19orf71	BAIAP2
BRD3	C1D	BAIAP2L1
BRD7	C1GALT1C1	BAIAP2L2
BRD9	C1orf115	BAIAP3
BRF1	C1orf116	BAK1
BRF2	C1orf122	BAMBI
BRI3	C1orf123	BAP1
BRI3BP	C1orf131	BARD1
BRIX1	C1orf186	BARX1
BRK1	C1orf198	BARX2
BRMS1	C1orf204	BASP1
BROX	C1orf21	BATF
BRPF1	C1orf210	BATF2
BRPF3	C1orf216	BAX
BRWD1	C1orf226	BAZ1A
BSCL2	C1orf228	BAZ1B
BSPRY	C1orf27	BAZ2A
BST2	C1orf43	BAZ2B
BTAF1	C1orf50	BBIP1
BTBD1	C1orf54	BBS1
BTBD10	C1orf56	BBS10
BTBD16	C1QA	BBS12
BTBD19	C1QC	BBS2
BTBD2	C1QL1	BBX
BTBD3	C1QTNF2	BCAM
BTBD6	C1QTNF3	BCAP29
BTBD9	C1QTNF7	BCAS2
BTC	C1QTNF9B	BCAS3
BTF3L4	C1R	BCAS4
BTG1	C1RL	BCAT1
BTG2	C2	BCCIP
BTG3	C20orf194	BCKDHA
BTN2A1	C20orf24	BCKDHB
BTNL3	C20orf85	BCKDK
BTRC	C20orf96	BCL10
BUB1B	C21orf33	BCL11A
BUB3	C21orf59	BCL11B
BUD13	C22orf23	BCL2
BUD31	C22orf29	BCL2A1
BYSL	C22orf39	BCL2L1
BZW1	C22orf46	BCL2L10
C10orf10	C2CD4B	BCL2L11
C10orf128	C2CD4C	BCL2L12
C10orf55	C2CD5	BCL2L15
C10orf76	C2orf49	BCL2L2
C10orf99	C2orf72	BCL2L2-PABPN1
C11orf1	C2orf82	BCL3
C11orf49	C3	BCL6
C11orf52	C3AR1	BCL6B
C11orf53	C3orf14	BCL7A
C11orf54	C3orf33	BCL7B
C11orf58	C3orf36	BCL7C
C11orf68	C3orf70	BCL9
C11orf71	C4A	BCL9L
C11orf84	C4B	BCLAF1
C11orf86	C4BPA	BCO2
C11orf88	C4orf19	BCORL1
C11orf96	C4orf3	BDH1
C12orf43	C4orf32	BDH2
C12orf45	C5AR1	BDKRB1
C12orf49	C5AR2	BDP1
C12orf57	C5orf15	BECN1
C12orf60	C5orf24	BEND4
C12orf76	C5orf30	BEST1
C14orf2	C5orf51	BEST4
C15orf38-AP3S2	C5orf56	BET1L
C15orf39	C6orf106	BEX1
C15orf40	C6orf201	BEX2
C15orf59	C6orf222	BEX4
C15orf61	C6orf223	BEX5
C16orf54	C6orf226	BGLAP
C16orf58	C6orf47	BGN
C16orf70	C6orf62	BHLHA15
C16orf72	C6orf89	BHLHE40
C16orf87	C7	BHLHE41
C16orf89	C7orf26	BHMT
C16orf91	C7orf49	BICC1
C17orf49	C7orf50	BICD1
C17orf53	C7orf55-LUC7L2	BICD2
C17orf58	C7orf73	BID
C17orf62	C8A	BIK
C17orf80	C8orf33	BIN1
C18orf32	C8orf4	BIN3
C19orf33	C8orf59	BIRC2
C19orf44	C8orf82	BIRC3
C19orf54	C9	BIRC5
C19orf71	C9orf116	BIRC6
C1D	C9orf129	BIRC7
C1GALT1	C9orf152	BIVM
C1GALT1C1	C9orf172	BIVM-ERCC5
C1orf115	C9orf3	BLCAP
C1orf116	C9orf40	BLMH
C1orf123	C9orf64	BLOC1S1
C1orf131	C9orf78	BLOC1S3
C1orf162	CA11	BLOC1S4
C1orf174	CA12	BLVRA
C1orf186	CA2	BLZF1
C1orf189	CA3	BMF
C1orf198	CA5A	BMI1
C1orf21	CA7	BMP2
C1orf210	CA9	BMP2K
C1orf216	CAAP1	BMP3
C1orf226	CAB39	BMP5
C1orf27	CAB39L	BMP6
C1orf35	CABLES2	BMP7
C1orf43	CACFD1	BMP8A
C1orf53	CACHD1	BMP8B
C1orf54	CACNA1H	BMPR1A
C1orf56	CACNA1I	BMPR1B
C1orf74	CACNA2D1	BMPR2
C1QA	CACNG4	BMS1
C1QB	CACUL1	BMX
C1QC	CACYBP	BNC1
C1QL1	CADM1	BNC2
C1QL4	CADM3	BNIP2
C1QTNF3	CADM4	BNIP3
C1QTNF5	CALB2	BNIP3L
C1QTNF9B	CALCOCO1	BNIPL
C1R	CALCOCO2	BOD1
C1RL	CALCRL	BOK
C2	CALD1	BOLA2
C20orf194	CALM1	BOLA3
C20orf24	CALM2	BOP1
C20orf27	CALML3	BORA
C20orf85	CALML4	BPGM
C20orf96	CALML5	BPHL
C21orf2	CALR	BPIFA1
C21orf33	CALU	BPIFA2
C21orf59	CAMK1	BPIFB2
C21orf91	CAMK1D	BPNT1
C22orf23	CAMK2N1	BPTF
C22orf39	CAMKK2	BRAF
C22orf46	CAMLG	BRAP
C2CD3	CAMSAP1	BRAT1
C2CD4A	CAMSAP2	BRCC3
C2CD4B	CAMSAP3	BRD1
C2orf15	CAMTA1	BRD2
C2orf49	CAND2	BRD3
C2orf54	CANT1	BRD7
C2orf69	CANX	BRD9
C2orf72	CAP1	BRE
C2orf74	CAP2	BRF1
C2orf82	CAPN1	BRF2
C3	CAPN12	BRI3
C3AR1	CAPN14	BRI3BP
C3orf14	CAPN5	BRICD5
C3orf33	CAPN6	BRIX1
C3orf38	CAPN8	BRK1
C3orf58	CAPN9	BRMS1
C4A	CAPNS1	BROX
C4B	CAPNS2	BRPF1
C4BPA	CAPS	BRPF3
C4orf19	CAPZA1	BRWD1
C4orf3	CAPZA2	BSCL2
C4orf33	CARD11	BSDC1
C4orf46	CARD6	BSG
C4orf47	CARD8	BSPRY
C4orf48	CARHSP1	BST2
C5	CARM1	BTAF1
C5AR1	CARNS1	BTBD1
C5orf15	CARS	BTBD10
C5orf22	CARS2	BTBD16
C5orf24	CASC3	BTBD19
C5orf30	CASKIN1	BTBD2
C5orf38	CASKIN2	BTBD3
C5orf51	CASP2	BTBD6
C5orf56	CASP3	BTBD9
C6	CASP4	BTC
C6orf106	CASP5	BTF3
C6orf120	CASP7	BTF3L4
C6orf132	CASQ1	BTG1
C6orf136	CASQ2	BTG2
C6orf141	CASS4	BTG3
C6orf15	CAST	BTN2A1
C6orf201	CASZ1	BTNL3
C6orf222	CAT	BTRC
C6orf223	CAV1	BUB1B
C6orf226	CAV2	BUB3
C6orf47	CBFA2T2	BUD13
C6orf48	CBFB	BUD31
C6orf62	CBL	BVES
C6orf89	CBLC	BYSL
C7	CBLN3	BZW1
C7orf25	CBR3	BZW2
C7orf26	CBR4	C10orf10
C7orf49	CBS	C10orf11
C7orf50	CBWD1	C10orf128
C8A	CBWD2	C10orf55
C8G	CBWD3	C10orf76
C8orf33	CBWD5	C10orf99
C8orf44-SGK3	CBX1	C11orf1
C8orf59	CBX4	C11orf49
C8orf76	CBX5	C11orf52
C8orf82	CBX6	C11orf53
C9	CBX7	C11orf54
C9orf129	CBY1	C11orf57
C9orf152	CC2D1A	C11orf58
C9orf3	CC2D2A	C11orf68
C9orf40	CCBE1	C11orf71
C9orf64	CCDC102A	C11orf84
C9orf66	CCDC106	C11orf86
CA11	CCDC107	C11orf88
CA12	CCDC115	C11orf96
CA2	CCDC117	C12orf10
CA3	CCDC12	C12orf29
CA5A	CCDC120	C12orf43
CA8	CCDC124	C12orf45
CA9	CCDC125	C12orf49
CAB39	CCDC137	C12orf57
CAB39L	CCDC14	C12orf60
CABIN1	CCDC142	C12orf76
CABLES2	CCDC151	C14orf1
CABP1	CCDC152	C14orf166
CACHD1	CCDC153	C14orf2
CACNA1D	CCDC154	C14orf28
CACNA1H	CCDC159	C15orf38-AP3S2
CACNA2D1	CCDC167	C15orf39
CACNA2D2	CCDC17	C15orf40
CACNB4	CCDC171	C15orf57
CACNG4	CCDC22	C15orf59
CACNG6	CCDC24	C15orf61
CACYBP	CCDC25	C16orf46
CAD	CCDC28A	C16orf54
CADM1	CCDC28B	C16orf58
CADM3	CCDC3	C16orf70
CADM4	CCDC43	C16orf72
CADPS	CCDC47	C16orf86
CALB1	CCDC50	C16orf87
CALB2	CCDC51	C16orf89
CALCB	CCDC57	C16orf91
CALCOCO1	CCDC59	C17orf49
CALCOCO2	CCDC6	C17orf53
CALCRL	CCDC69	C17orf58
CALM1	CCDC71	C17orf62
CALM2	CCDC71L	C17orf80
CALML3	CCDC8	C18orf25
CALML4	CCDC80	C18orf32
CALML5	CCDC85A	C18orf8
CALR	CCDC85B	C19orf25
CALU	CCDC85C	C19orf33
CAMK1	CCDC86	C19orf43
CAMK1D	CCDC90B	C19orf44
CAMK2D	CCDC91	C19orf53
CAMK2N1	CCDC93	C19orf54
CAMK2N2	CCDC94	C19orf60
CAMKK2	CCDC97	C19orf68
CAMLG	CCKBR	C19orf71
CAMP	CCL11	C1D
CAMSAP1	CCL13	C1GALT1
CAMSAP2	CCL15	C1GALT1C1
CAMSAP3	CCL16	C1orf115
CAMTA1	CCL21	C1orf116
CANT1	CCL24	C1orf122
CANX	CCL4L2	C1orf123
CAP1	CCL5	C1orf131
CAP2	CCL8	C1orf162
CAPN10	CCM2	C1orf174
CAPN12	CCM2L	C1orf186
CAPN14	CCNA2	C1orf189
CAPN3	CCNB2	C1orf198
CAPN5	CCND1	C1orf204
CAPN6	CCND2	C1orf21
CAPN7	CCNDBP1	C1orf210
CAPN9	CCNG1	C1orf216
CAPNS1	CCNH	C1orf226
CAPNS2	CCNI	C1orf228
CAPS	CCNL1	C1orf27
CAPSL	CCNO	C1orf35
CAPZA1	CCNT1	C1orf43
CAPZA2	CCNY	C1orf50
CARD10	CCNYL1	C1orf53
CARD11	CCPG1	C1orf54
CARD16	CCR1	C1orf56
CARD17	CCSER2	C1orf74
CARD6	CCT2	C1QA
CARD8	CCT3	C1QB
CARHSP1	CCT4	C1QC
CARM1	CCT6A	C1QL1
CARNS1	CCT7	C1QL4
CARS	CCT8	C1QTNF2
CARS2	CCZ1	C1QTNF3
CASC3	CCZ1B	C1QTNF5
CASD1	CD109	C1QTNF7
CASKIN1	CD14	C1QTNF9B
CASKIN2	CD164	C1R
CASP14	CD1D	C1RL
CASP3	CD2	C2
CASP4	CD209	C20orf194
CASP5	CD248	C20orf24
CASP6	CD27	C20orf27
CASP7	CD2AP	C20orf85
CASQ1	CD2BP2	C20orf96
CASQ2	CD300C	C21orf2
CAST	CD300E	C21orf33
CAT	CD302	C21orf59
CAV1	CD34	C21orf91
CAV2	CD36	C22orf23
CBFA2T2	CD37	C22orf29
CBFB	CD3E	C22orf39
CBL	CD44	C22orf46
CBLC	CD47	C2CD3
CBLL1	CD5	C2CD4A
CBLN1	CD59	C2CD4B
CBLN3	CD68	C2CD4C
CBR3	CD72	C2CD5
CBR4	CD81	C2orf15
CBS	CD83	C2orf49
CBWD1	CD93	C2orf54
CBWD2	CD99	C2orf69
CBWD3	CDA	C2orf72
CBWD5	CDAN1	C2orf74
CBX1	CDC123	C2orf82
CBX2	CDC20	C3
CBX4	CDC25B	C3AR1
CBX5	CDC26	C3orf14
CBX6	CDC34	C3orf33
CBX8	CDC37L1	C3orf36
CC2D2A	CDC42	C3orf38
CCDC102A	CDC42BPB	C3orf58
CCDC103	CDC42BPG	C3orf70
CCDC107	CDC42EP1	C4A
CCDC113	CDC42EP2	C4B
CCDC117	CDC42EP4	C4BPA
CCDC12	CDC42EP5	C4orf19
CCDC120	CDC42SE1	C4orf3
CCDC127	CDC5L	C4orf32
CCDC13	CDC7	C4orf33
CCDC134	CDC73	C4orf46
CCDC137	CDCA4	C4orf47
CCDC142	CDCA7L	C4orf48
CCDC151	CDCA8	C5
CCDC152	CDCP1	C5AR1
CCDC154	CDH1	C5AR2
CCDC159	CDH16	C5orf15
CCDC160	CDH17	C5orf22
CCDC167	CDH19	C5orf24
CCDC22	CDH2	C5orf30
CCDC25	CDH24	C5orf38
CCDC28A	CDHR3	C5orf51
CCDC28B	CDHR5	C5orf56
CCDC3	CDIPT	C6
CCDC43	CDK10	C6orf106
CCDC47	CDK11A	C6orf120
CCDC50	CDK11B	C6orf132
CCDC51	CDK14	C6orf136
CCDC57	CDK2	C6orf141
CCDC58	CDK20	C6orf15
CCDC59	CDK2AP2	C6orf201
CCDC6	CDK3	C6orf222
CCDC61	CDK4	C6orf223
CCDC69	CDK5	C6orf226
CCDC71	CDK5RAP2	C6orf47
CCDC71L	CDK5RAP3	C6orf48
CCDC74B	CDK9	C6orf62
CCDC8	CDKL1	C6orf89
CCDC80	CDKN1A	C7
CCDC84	CDKN1B	C7orf25
CCDC85A	CDKN1C	C7orf26
CCDC85B	CDKN2AIP	C7orf49
CCDC85C	CDKN2AIPNL	C7orf50
CCDC86	CDKN2B	C7orf55-LUC7L2
CCDC88B	CDKN2D	C7orf73
CCDC9	CDO1	C8A
CCDC90B	CDON	C8G
CCDC91	CDPF1	C8orf33
CCDC92	CDR2	C8orf4
CCDC93	CDR2L	C8orf44-SGK3
CCDC94	CDRT4	C8orf59
CCDC96	CDS1	C8orf76
CCDC97	CDS2	C8orf82
CCHCR1	CDV3	C9
CCL11	CDX1	C9orf116
CCL13	CDYL2	C9orf129
CCL14	CEACAM4	C9orf152
CCL15	CEACAM5	C9orf172
CCL16	CEACAM6	C9orf3
CCL17	CEACAM7	C9orf40
CCL18	CEBPA	C9orf64
CCL19	CEBPB	C9orf66
CCL21	CEBPD	C9orf78
CCL22	CEBPG	CA11
CCL24	CEBPZ	CA12
CCL25	CEL	CA2
CCL28	CELA2B	CA3
CCL4	CELA3A	CA5A
CCL4L2	CELA3B	CA7
CCL5	CELF2	CA8
CCL8	CEND1	CA9
CCM2	CENPB	CAAP1
CCNA1	CENPO	CAB39
CCNA2	CENPP	CAB39L
CCND1	CENPV	CABIN1
CCND2	CENPW	CABLES2
CCNDBP1	CEP120	CABP1
CCNE2	CEP170B	CACFD1
CCNF	CEP68	CACHD1
CCNG1	CEP95	CACNA1D
CCNG2	CERK	CACNA1H
CCNH	CERS2	CACNA1I
CCNI	CERS5	CACNA2D1
CCNJ	CERS6	CACNA2D2
CCNK	CES1	CACNB4
CCNL1	CES2	CACNG4
CCNO	CETN2	CACNG6
CCNT1	CETN3	CACUL1
CCNY	CETP	CACYBP
CCNYL1	CFB	CAD
CCPG1	CFD	CADM1
CCR1	CFH	CADM3
CCR5	CFHR1	CADM4
CCR6	CFHR2	CADPS
CCR7	CFL1	CALB1
CCS	CFL2	CALB2
CCT4	CFLAR	CALCB
CCT5	CGGBP1	CALCOCO1
CCZ1	CGN	CALCOCO2
CCZ1B	CGNL1	CALCRL
CD109	CGREF1	CALD1
CD14	CH25H	CALM1
CD163L1	CHAC1	CALM2
CD180	CHAD	CALML3
CD19	CHADL	CALML4
CD1A	CHAMP1	CALML5
CD1C	CHCHD10	CALR
CD1D	CHCHD2	CALU
CD2	CHCHD3	CAMK1
CD200	CHCHD4	CAMK1D
CD207	CHCHD5	CAMK2D
CD209	CHCHD7	CAMK2N1
CD248	CHD1L	CAMK2N2
CD27	CHD2	CAMKK2
CD274	CHD5	CAMLG
CD2AP	CHDH	CAMP
CD2BP2	CHERP	CAMSAP1
CD300LF	CHFR	CAMSAP2
CD302	CHGA	CAMSAP3
CD34	CHI3L1	CAMTA1
CD36	CHIA	CAND2
CD37	CHIC2	CANT1
CD3D	CHID1	CANX
CD3EAP	CHIT1	CAP1
CD4	CHMP1A	CAP2
CD40	CHMP1B	CAPN1
CD44	CHMP2B	CAPN10
CD47	CHMP3	CAPN12
CD5	CHMP4A	CAPN14
CD53	CHMP4B	CAPN3
CD58	CHMP4C	CAPN5
CD59	CHMP5	CAPN6
CD5L	CHMP6	CAPN7
CD68	CHMP7	CAPN8
CD72	CHORDC1	CAPN9
CD79A	CHP1	CAPNS1
CD81	CHP2	CAPNS2
CD82	CHPF	CAPS
CD83	CHPF2	CAPSL
CD84	CHRAC1	CAPZA1
CD86	CHRDL1	CAPZA2
CD93	CHRDL2	CARD10
CD99	CHRM1	CARD11
CD99L2	CHRM3	CARD16
CDA	CHRNE	CARD17
CDC123	CHST1	CARD6
CDC14A	CHST11	CARD8
CDC20	CHST12	CARHSP1
CDC23	CHST13	CARM1
CDC25A	CHST14	CARNS1
CDC25B	CHST15	CARS
CDC26	CHST2	CARS2
CDC27	CHST3	CASC3
CDC34	CHST5	CASD1
CDC37L1	CHST7	CASKIN1
CDC42	CHSY1	CASKIN2
CDC42BPA	CHURC1	CASP14
CDC42BPB	CIAO1	CASP2
CDC42BPG	CIAPIN1	CASP3
CDC42EP1	CIB1	CASP4
CDC42EP2	CILP	CASP5
CDC42EP4	CINP	CASP6
CDC42EP5	CIR1	CASP7
CDC42SE1	CIRBP	CASQ1
CDC42SE2	CISD1	CASQ2
CDC45	CISD2	CASS4
CDC5L	CISD3	CAST
CDC6	CISH	CASZ1
CDC7	CITED1	CAT
CDC73	CITED2	CAV1
CDCA2	CITED4	CAV2
CDCA3	CIZ1	CBFA2T2
CDCA4	CKAP4	CBFB
CDCA5	CKAP5	CBL
CDCA7	CKM	CBLC
CDCA7L	CKMT1A	CBLL1
CDCA8	CKMT1B	CBLN1
CDCP1	CKS1B	CBLN3
CDH1	CKS2	CBR3
CDH11	CLASRP	CBR4
CDH13	CLCA1	CBS
CDH16	CLCA2	CBWD1
CDH17	CLCA4	CBWD2
CDH2	CLCC1	CBWD3
CDH24	CLCF1	CBWD5
CDH4	CLCN3	CBX1
CDH5	CLCN5	CBX2
CDHR2	CLCN6	CBX4
CDHR5	CLCNKA	CBX5
CDK10	CLCNKB	CBX6
CDK11A	CLDN1	CBX7
CDK11B	CLDN18	CBX8
CDK13	CLDN2	CBY1
CDK14	CLDN23	CC2D1A
CDK19	CLDN3	CC2D2A
CDK2AP1	CLDN8	CCBE1
CDK2AP2	CLEC11A	CCDC102A
CDK3	CLEC14A	CCDC103
CDK4	CLEC2D	CCDC106
CDK5R1	CLEC3B	CCDC107
CDK5RAP2	CLEC4A	CCDC113
CDK5RAP3	CLGN	CCDC115
CDK6	CLIC2	CCDC117
CDK7	CLIC3	CCDC12
CDK8	CLIC4	CCDC120
CDK9	CLIC5	CCDC124
CDKAL1	CLIC6	CCDC125
CDKL1	CLINT1	CCDC127
CDKL2	CLIP2	CCDC13
CDKN1A	CLIP3	CCDC134
CDKN1B	CLK1	CCDC137
CDKN2A	CLK3	CCDC14
CDKN2AIP	CLMP	CCDC142
CDKN2AIPNL	CLN3	CCDC151
CDKN2B	CLN5	CCDC152
CDKN2D	CLN6	CCDC153
CDO1	CLNS1A	CCDC154
CDR2	CLPP	CCDC159
CDR2L	CLPS	CCDC160
CDRT4	CLPTM1L	CCDC167
CDS1	CLPX	CCDC17
CDS2	CLRN3	CCDC171
CDSN	CLSTN1	CCDC22
CDT1	CLSTN2	CCDC24
CDV3	CLTC	CCDC25
CDX1	CLU	CCDC28A
CDYL	CLUAP1	CCDC28B
CDYL2	CLUH	CCDC3
CEACAM1	CLYBL	CCDC43
CEACAM3	CMA1	CCDC47
CEACAM5	CMAS	CCDC50
CEACAM6	CMBL	CCDC51
CEACAM7	CMC1	CCDC57
CEBPA	CMC2	CCDC58
CEBPB	CMIP	CCDC59
CEBPD	CMKLR1	CCDC6
CEBPG	CMPK1	CCDC61
CEBPZ	CMSS1	CCDC69
CEL	CMTM4	CCDC71
CELF1	CMTM6	CCDC71L
CELF2	CMTM8	CCDC74B
CELSR1	CMTR1	CCDC8
CELSR2	CNBP	CCDC80
CEMP1	CNDP2	CCDC84
CEND1	CNIH1	CCDC85A
CENPB	CNIH4	CCDC85B
CENPBD1	CNKSR3	CCDC85C
CENPE	CNN2	CCDC86
CENPF	CNN3	CCDC88B
CENPN	CNNM2	CCDC9
CENPO	CNNM3	CCDC90B
CENPP	CNNM4	CCDC91
CENPQ	CNOT1	CCDC92
CENPW	CNOT11	CCDC93
CEP104	CNOT2	CCDC94
CEP120	CNOT6	CCDC96
CEP19	CNOT6L	CCDC97
CEP250	CNOT7	CCHCR1
CEP350	CNOT8	CCKBR
CEP55	CNP	CCL11
CEP63	CNPPD1	CCL13
CEP68	CNPY2	CCL14
CEP95	CNPY3	CCL15
CEPT1	CNR1	CCL16
CERCAM	CNST	CCL17
CERK	CNTD1	CCL18
CERKL	CNTFR	CCL19
CERS5	CNTNAP1	CCL21
CERS6	CNTNAP3	CCL22
CES2	CNTNAP3B	CCL24
CES3	COA1	CCL25
CETN2	COA3	CCL28
CETN3	COASY	CCL4
CETP	COG1	CCL4L2
CFB	COG2	CCL5
CFD	COG3	CCL8
CFHR1	COG4	CCM2
CFHR2	COG5	CCM2L
CFL1	COG8	CCNA1
CFL2	COIL	CCNA2
CFLAR	COL14A1	CCNB2
CFTR	COL15A1	CCND1
CGGBP1	COL17A1	CCND2
CGN	COL1A1	CCNDBP1
CGNL1	COL1A2	CCNE2
CGREF1	COL23A1	CCNF
CGRRF1	COL2A1	CCNG1
CH25H	COL3A1	CCNG2
CHAC1	COL4A1	CCNH
CHAC2	COL4A2	CCNI
CHAD	COL4A3BP	CCNJ
CHAF1A	COL4A4	CCNK
CHAF1B	COL5A2	CCNL1
CHAMP1	COL5A3	CCNO
CHCHD10	COL6A1	CCNT1
CHCHD2	COL6A2	CCNY
CHCHD3	COL7A1	CCNYL1
CHCHD4	COL8A2	CCPG1
CHCHD5	COL9A2	CCR1
CHCHD6	COLCA2	CCR5
CHCHD7	COLEC12	CCR6
CHD1L	COLGALT1	CCR7
CHD2	COMMD1	CCS
CHD6	COMMD3	CCSER2
CHD8	COMMD4	CCT2
CHDH	COMMD5	CCT3
CHERP	COMMD6	CCT4
CHFR	COMMD8	CCT5
CHGA	COMMD9	CCT6A
CHIC2	COMP	CCT7
CHID1	COMT	CCT8
CHIT1	COPA	CCZ1
CHKB	COPB1	CCZ1B
CHKB-CPT1B	COPB2	CD109
CHML	COPG2	CD14
CHMP1A	COPRS	CD163L1
CHMP1B	COPS2	CD164
CHMP2B	COPS3	CD180
CHMP3	COPS5	CD19
CHMP4A	COPS6	CD1A
CHMP4B	COPS7B	CD1C
CHMP4C	COQ10B	CD1D
CHMP5	COQ3	CD2
CHMP6	COQ5	CD200
CHODL	COQ6	CD207
CHORDC1	COQ9	CD209
CHP2	CORO1C	CD248
CHPF	CORO2A	CD27
CHPF2	CORO2B	CD274
CHPT1	CORO7	CD2AP
CHRAC1	COX10	CD2BP2
CHRDL1	COX11	CD300C
CHRDL2	COX16	CD300E
CHRM1	COX17	CD300LF
CHRNA2	COX19	CD302
CHRNB2	COX20	CD34
CHRNE	COX4I1	CD36
CHST1	COX4I2	CD37
CHST11	COX5B	CD3D
CHST12	COX6A1	CD3E
CHST13	COX6C	CD3EAP
CHST15	COX7A2	CD4
CHST2	COX7A2L	CD40
CHST3	COX7B	CD44
CHST4	COX7C	CD47
CHST5	COX8A	CD5
CHST7	CP	CD53
CHST8	CPA1	CD58
CHSY1	CPA2	CD59
CHURC1	CPA3	CD5L
CHURC1-FNTB	CPB2	CD68
CIAO1	CPD	CD72
CIB1	CPE	CD79A
CIB2	CPEB2	CD81
CIDEB	CPLX1	CD82
CILP	CPLX3	CD83
CILP2	CPN1	CD84
CINP	CPN2	CD86
CIR1	CPNE2	CD93
CIRBP	CPNE3	CD99
CISD1	CPOX	CD99L2
CISD2	CPPED1	CDA
CISD3	CPSF1	CDAN1
CITED2	CPSF2	CDC123
CITED4	CPSF6	CDC14A
CIZ1	CPSF7	CDC20
CKAP2	CPT1A	CDC23
CKAP2L	CPT1B	CDC25A
CKAP4	CPT2	CDC25B
CKAP5	CPXM1	CDC26
CKB	CPXM2	CDC27
CKLF	CPZ	CDC34
CKLF-CMTM1	CRABP2	CDC37L1
CKM	CRADD	CDC42
CKMT1A	CRAT	CDC42BPA
CKMT1B	CRB3	CDC42BPB
CKS1B	CRBN	CDC42BPG
CKS2	CRCP	CDC42EP1
CLASP1	CRCT1	CDC42EP2
CLASRP	CREB3	CDC42EP4
CLC	CREB3L1	CDC42EP5
CLCA1	CREB3L2	CDC42SE1
CLCA2	CREB3L3	CDC42SE2
CLCA4	CREBBP	CDC45
CLCC1	CREBL2	CDC5L
CLCF1	CREBRF	CDC6
CLCN2	CREBZF	CDC7
CLCN3	CREG1	CDC73
CLCN4	CRELD2	CDCA2
CLCN5	CREM	CDCA3
CLCN6	CRIM1	CDCA4
CLCN7	CRIP2	CDCA5
CLCNKA	CRIP3	CDCA7
CLCNKB	CRIPAK	CDCA7L
CLDN1	CRIPT	CDCA8
CLDN10	CRISP2	CDCP1
CLDN16	CRISP3	CDH1
CLDN18	CRISPLD1	CDH11
CLDN2	CRISPLD2	CDH13
CLDN23	CRK	CDH16
CLDN3	CRKL	CDH17
CLDN4	CRLS1	CDH19
CLDN6	CRNKL1	CDH2
CLDN8	CRNN	CDH24
CLDN9	CROCC	CDH4
CLEC11A	CRTAC1	CDH5
CLEC14A	CRTC1	CDHR2
CLEC18A	CRTC2	CDHR3
CLEC18B	CRY2	CDHR5
CLEC18C	CRYAA	CDIPT
CLEC2D	CRYAB	CDK10
CLEC2L	CRYBG3	CDK11A
CLEC3B	CRYGS	CDK11B
CLEC4A	CRYL1	CDK13
CLGN	CRYZL1	CDK14
CLIC1	CS	CDK19
CLIC2	CSAD	CDK2
CLIC3	CSDC2	CDK20
CLIC4	CSDE1	CDK2AP1
CLIC5	CSE1L	CDK2AP2
CLIC6	CSF1	CDK3
CLIP1	CSF1R	CDK4
CLIP2	CSF2RA	CDK5
CLIP3	CSF2RB	CDK5R1
CLK1	CSGALNACT2	CDK5RAP2
CLK3	CSN1S1	CDK5RAP3
CLK4	CSNK1A1	CDK6
CLMP	CSNK1D	CDK7
CLN3	CSNK1E	CDK8
CLN5	CSNK1G2	CDK9
CLN6	CSNK1G3	CDKAL1
CLN8	CSNK2A1	CDKL1
CLNK	CSNK2A3	CDKL2
CLNS1A	CSNK2B	CDKN1A
CLOCK	CSPG4	CDKN1B
CLPSL1	CSRNP1	CDKN1C
CLPTM1L	CSRNP2	CDKN2A
CLPX	CSRP1	CDKN2AIP
CLRN3	CSRP2	CDKN2AIPNL
CLSTN1	CST3	CDKN2B
CLSTN2	CST5	CDKN2D
CLSTN3	CST6	CDO1
CLTC	CST7	CDON
CLU	CSTB	CDPF1
CLUAP1	CSTF1	CDR2
CLVS1	CSTF2	CDR2L
CLYBL	CSTF2T	CDRT4
CMAS	CSTF3	CDS1
CMBL	CTAGE8	CDS2
CMC1	CTBP1	CDSN
CMC2	CTBP2	CDT1
CMIP	CTCF	CDV3
CMKLR1	CTDNEP1	CDX1
CMPK1	CTDSP2	CDYL
CMTM4	CTDSPL	CDYL2
CMTM6	CTF1	CEACAM1
CMTM7	CTGF	CEACAM3
CMTM8	CTIF	CEACAM4
CNBP	CTNNAL1	CEACAM5
CNDP2	CTNNB1	CEACAM6
CNFN	CTNNBIP1	CEACAM7
CNIH4	CTNNBL1	CEBPA
CNKSR3	CTNND1	CEBPB
CNN2	CTNS	CEBPD
CNN3	CTR9	CEBPG
CNNM2	CTRB1	CEBPZ
CNNM3	CTRB2	CEL
CNNM4	CTSA	CELA2B
CNOT1	CTSC	CELA3A
CNOT2	CTSD	CELA3B
CNOT6	CTSE	CELF1
CNOT6L	CTSF	CELF2
CNOT7	CTSH	CELSR1
CNOT8	CTSK	CELSR2
CNPPD1	CTSO	CEMP1
CNPY2	CTSV	CEND1
CNPY3	CTSZ	CENPB
CNST	CTTNBP2NL	CENPBD1
CNTD1	CTU1	CENPE
CNTD2	CTXN1	CENPF
CNTFR	CUEDC2	CENPN
CNTN1	CUL1	CENPO
COBLL1	CUL3	CENPP
COCH	CUL4A	CENPQ
COG1	CUL5	CENPV
COG2	CUL7	CENPW
COG3	CUL9	CEP104
COG4	CUTC	CEP120
COG5	CUX1	CEP170B
COG8	CUX2	CEP19
COIL	CWC15	CEP250
COL12A1	CWC22	CEP350
COL14A1	CWF19L2	CEP55
COL15A1	CWH43	CEP63
COL17A1	CXADR	CEP68
COL18A1	CXCL1	CEP95
COL1A1	CXCL10	CEPT1
COL23A1	CXCL12	CERCAM
COL2A1	CXCL13	CERK
COL3A1	CXCL14	CERKL
COL4A1	CXCL16	CERS2
COL4A2	CXCL17	CERS5
COL4A4	CXCL2	CERS6
COL5A1	CXCL5	CES1
COL5A2	CXCL9	CES2
COL5A3	CXCR1	CES3
COL6A1	CXCR2	CETN2
COL6A2	CXCR4	CETN3
COL7A1	CXCR5	CETP
COL8A1	CXorf38	CFB
COL8A2	CXorf40A	CFD
COL9A2	CXorf56	CFH
COLEC12	CYB561A3	CFHR1
COMMD1	CYB561D1	CFHR2
COMMD10	CYB561D2	CFL1
COMMD2	CYB5A	CFL2
COMMD3	CYB5B	CFLAR
COMMD3-BMI1	CYB5D1	CFTR
COMMD4	CYB5D2	CGGBP1
COMMD6	CYB5R2	CGN
COMMD8	CYBA	CGNL1
COMMD9	CYBB	CGREF1
COMP	CYBRD1	CGRRF1
COMT	CYC1	CH25H
COPA	CYFIP2	CHAC1
COPB1	CYGB	CHAC2
COPB2	CYHR1	CHAD
COPE	CYP1B1	CHADL
COPG2	CYP21A2	CHAF1A
COPS5	CYP26B1	CHAF1B
COPS7B	CYP27A1	CHAMP1
COQ10B	CYP2A7	CHCHD10
COQ3	CYP2B6	CHCHD2
COQ4	CYP2C18	CHCHD3
COQ6	CYP2C8	CHCHD4
CORO1B	CYP2D6	CHCHD5
CORO1C	CYP2E1	CHCHD6
CORO2A	CYP2S1	CHCHD7
CORO2B	CYP3A7	CHD1L
CORO7	CYP4F22	CHD2
CORO7-PAM16	CYP4F3	CHD5
COTL1	CYP4X1	CHD6
COX10	CYP4Z1	CHD8
COX14	CYP51A1	CHDH
COX15	CYP8B1	CHERP
COX16	CYR61	CHFR
COX17	CYS1	CHGA
COX19	CYSTM1	CHI3L1
COX20	CYTH2	CHIA
COX4I1	CYTH3	CHIC2
COX4I2	CYTL1	CHID1
COX5B	CYYR1	CHIT1
COX6A1	DAAM2	CHKB
COX6C	DAB2IP	CHKB-CPT1B
COX7A1	DACH1	CHML
COX7A2	DACT1	CHMP1A
COX7A2L	DAD1	CHMP1B
COX7B	DAG1	CHMP2B
COX7C	DAGLA	CHMP3
COX8A	DALRD3	CHMP4A
CP	DAP	CHMP4B
CPA3	DAPK2	CHMP4C
CPA6	DARS	CHMP5
CPB1	DARS2	CHMP6
CPB2	DAXX	CHMP7
CPD	DAZAP1	CHODL
CPE	DAZAP2	CHORDC1
CPEB2	DBH	CHP1
CPEB4	DBI	CHP2
CPLX1	DBN1	CHPF
CPLX3	DBNDD2	CHPF2
CPM	DBNL	CHPT1
CPN1	DBP	CHRAC1
CPN2	DBR1	CHRDL1
CPNE2	DCAF11	CHRDL2
CPNE3	DCAF12	CHRM1
CPNE7	DCAF13	CHRM3
CPNE8	DCAF16	CHRNA2
CPOX	DCAF7	CHRNB2
CPQ	DCAF8	CHRNE
CPSF1	DCAKD	CHST1
CPSF2	DCDC2	CHST11
CPSF3	DCDC2B	CHST12
CPSF6	DCHS1	CHST13
CPSF7	DCK	CHST14
CPT1A	DCLK2	CHST15
CPT1B	DCN	CHST2
CPT2	DCP1A	CHST3
CPXM1	DCPS	CHST4
CPXM2	DCTN1	CHST5
CPZ	DCTN3	CHST7
CR2	DCTN4	CHST8
CRABP2	DCTN5	CHSY1
CRADD	DCTPP1	CHURC1
CRAT	DCUN1D3	CHURC1-FNTB
CRCP	DCUN1D5	CIAO1
CRCT1	DDA1	CIAPIN1
CREB1	DDAH1	CIB1
CREB3	DDAH2	CIB2
CREB3L1	DDB1	CIDEB
CREB3L2	DDB2	CILP
CREB3L3	DDHD2	CILP2
CREBBP	DDI2	CINP
CREBL2	DDIT3	CIR1
CREBZF	DDIT4	CIRBP
CREG1	DDIT4L	CISD1
CRELD2	DDOST	CISD2
CREM	DDR2	CISD3
CRIM1	DDRGK1	CISH
CRIP1	DDT	CITED1
CRIP2	DDTL	CITED2
CRIPT	DDX1	CITED4
CRISP3	DDX10	CIZ1
CRISPLD1	DDX17	CKAP2
CRISPLD2	DDX18	CKAP2L
CRK	DDX19A	CKAP4
CRKL	DDX21	CKAP5
CRLF3	DDX23	CKB
CRLS1	DDX24	CKLF
CRMP1	DDX39B	CKLF-CMTM1
CRNKL1	DDX3X	CKM
CRNN	DDX41	CKMT1A
CRP	DDX42	CKMT1B
CRTAC1	DDX47	CKS1B
CRTAP	DDX49	CKS2
CRTC1	DDX50	CLASP1
CRTC2	DDX54	CLASRP
CRY2	DDX58	CLC
CRYAA	DDX6	CLCA1
CRYAB	DECR2	CLCA2
CRYL1	DEDD	CLCA4
CRYZL1	DEF6	CLCC1
CSDC2	DEF8	CLCF1
CSDE1	DEFA1	CLCN2
CSE1L	DEFA3	CLCN3
CSF1	DEFB1	CLCN4
CSF1R	DEFB124	CLCN5
CSF2	DEFB4B	CLCN6
CSF2RA	DEGS1	CLCN7
CSF2RB	DEGS2	CLCNKA
CSGALNACT2	DEK	CLCNKB
CSNK1A1	DENND1C	CLDN1
CSNK1D	DENND2A	CLDN10
CSNK1G1	DENND2D	CLDN16
CSNK1G2	DENND3	CLDN18
CSNK1G3	DENND6A	CLDN2
CSNK2A1	DENR	CLDN23
CSNK2B	DEPTOR	CLDN3
CSPG4	DERL1	CLDN4
CSRNP1	DERL2	CLDN6
CSRNP2	DERL3	CLDN8
CSRP1	DES	CLDN9
CSRP2	DESI1	CLEC11A
CSRP3	DESI2	CLEC14A
CST1	DEXI	CLEC18A
CST2	DFFA	CLEC18B
CST3	DGAT1	CLEC18C
CST4	DGAT2	CLEC2D
CST5	DGCR14	CLEC2L
CST6	DGCR2	CLEC3B
CST7	DGCR6	CLEC4A
CSTB	DGCR6L	CLGN
CSTF2	DGKA	CLIC1
CSTF2T	DGKH	CLIC2
CT45A1	DGKQ	CLIC3
CT45A3	DGKZ	CLIC4
CT45A5	DHCR24	CLIC5
CT62	DHRS1	CLIC6
CTAG1A	DHRS13	CLINT1
CTAG1B	DHRS7B	CLIP1
CTAG2	DHRSX	CLIP2
CTAGE4	DHTKD1	CLIP3
CTBP1	DHX16	CLK1
CTBP2	DHX29	CLK3
CTCF	DHX32	CLK4
CTDSP2	DHX33	CLMP
CTDSPL	DHX35	CLN3
CTF1	DHX36	CLN5
CTGF	DHX38	CLN6
CTH	DHX40	CLN8
CTHRC1	DIABLO	CLNK
CTLA4	DIAPH1	CLNS1A
CTNNAL1	DIAPH2	CLOCK
CTNNB1	DICER1	CLPP
CTNNBIP1	DIO1	CLPS
CTNND1	DIO2	CLPSL1
CTNS	DIO3	CLPTM1L
CTPS2	DIP2B	CLPX
CTR9	DIP2C	CLRN3
CTSC	DIRAS1	CLSTN1
CTSD	DIRAS3	CLSTN2
CTSE	DIS3	CLSTN3
CTSF	DIS3L2	CLTC
CTSH	DISP1	CLU
CTSK	DKC1	CLUAP1
CTSO	DLAT	CLUH
CTSS	DLEC1	CLVS1
CTSW	DLG5	CLYBL
CTSZ	DLK1	CMA1
CTTNBP2	DLK2	CMAS
CTTNBP2NL	DLL1	CMBL
CTXN1	DLL4	CMC1
CUBN	DLST	CMC2
CUEDC2	DMKN	CMIP
CUL1	DMRT3	CMKLR1
CUL2	DMTF1	CMPK1
CUL3	DMWD	CMSS1
CUL4B	DMXL2	CMTM4
CUL5	DNAAF1	CMTM6
CUL7	DNAJA1	CMTM7
CUL9	DNAJA3	CMTM8
CUTA	DNAJB1	CMTR1
CUTC	DNAJB11	CNBP
CUX1	DNAJB14	CNDP2
CUX2	DNAJB4	CNFN
CWC15	DNAJB6	CNIH1
CWC22	DNAJB9	CNIH4
CWC25	DNAJC1	CNKSR3
CWC27	DNAJC10	CNN2
CWF19L1	DNAJC11	CNN3
CWF19L2	DNAJC13	CNNM2
CWH43	DNAJC14	CNNM3
CX3CL1	DNAJC15	CNNM4
CX3CR1	DNAJC17	CNOT1
CXADR	DNAJC18	CNOT11
CXCL1	DNAJC19	CNOT2
CXCL10	DNAJC21	CNOT6
CXCL11	DNAJC25	CNOT6L
CXCL13	DNAJC3	CNOT7
CXCL14	DNAJC4	CNOT8
CXCL16	DNAJC5	CNP
CXCL17	DNAJC7	CNPPD1
CXCL2	DNAJC8	CNPY2
CXCL5	DNAJC9	CNPY3
CXCL6	DNASE1	CNR1
CXCL9	DNASE1L1	CNST
CXCR3	DNASE1L2	CNTD1
CXCR4	DNASE2	CNTD2
CXCR5	DNER	CNTFR
CXorf38	DNLZ	CNTN1
CXorf40A	DNM2	CNTNAP1
CXorf56	DNMBP	CNTNAP3
CXXC5	DNMT1	CNTNAP3B
CYB561D1	DNPEP	COA1
CYB561D2	DNTTIP1	COA3
CYB5A	DNTTIP2	COASY
CYB5B	DOC2A	COBLL1
CYB5D1	DOC2B	COCH
CYB5D2	DOCK1	COG1
CYB5R1	DOCK11	COG2
CYB5R2	DOCK3	COG3
CYB5R4	DOCK6	COG4
CYBA	DOCK9	COG5
CYBB	DOHH	COG8
CYBRD1	DOK2	COIL
CYC1	DOK4	COL12A1
CYCS	DOLK	COL14A1
CYFIP2	DOLPP1	COL15A1
CYGB	DONSON	COL17A1
CYHR1	DOPEY1	COL18A1
CYP1A1	DOPEY2	COL1A1
CYP1B1	DPAGT1	COL1A2
CYP20A1	DPCR1	COL23A1
CYP21A2	DPF2	COL2A1
CYP26B1	DPH1	COL3A1
CYP27A1	DPH2	COL4A1
CYP2A7	DPH3	COL4A2
CYP2B6	DPH5	COL4A3BP
CYP2C18	DPM1	COL4A4
CYP2E1	DPP4	COL5A1
CYP2J2	DPT	COL5A2
CYP2S1	DPY19L1	COL5A3
CYP2U1	DPY19L4	COL6A1
CYP2W1	DPYSL3	COL6A2
CYP3A7	DRAM1	COL7A1
CYP4A22	DRAP1	COL8A1
CYP4F11	DRG1	COL8A2
CYP4F2	DRG2	COL9A2
CYP4F22	DROSHA	COLCA2
CYP4F3	DSC2	COLEC12
CYP4X1	DSC3	COLGALT1
CYP4Z1	DSG1	COMMD1
CYP51A1	DSG2	COMMD10
CYP7B1	DSG3	COMMD2
CYP8B1	DSN1	COMMD3
CYR61	DSP	COMMD3-BMI1
CYS1	DST	COMMD4
CYSLTR2	DSTYK	COMMD5
CYSTM1	DTD1	COMMD6
CYTH2	DTNA	COMMD8
CYTH3	DTNB	COMMD9
CYTL1	DTWD1	COMP
CYYR1	DTX3L	COMT
DAAM2	DTX4	COPA
DAB2IP	DUOX1	COPB1
DACH1	DUOX2	COPB2
DACT1	DUOXA1	COPE
DACT2	DUOXA2	COPG2
DAD1	DUS1L	COPRS
DAG1	DUSP1	COPS2
DAGLA	DUSP10	COPS3
DAGLB	DUSP16	COPS5
DALRD3	DUSP2	COPS6
DAP	DUSP23	COPS7B
DAPK1	DUSP26	COQ10B
DAPK2	DUSP3	COQ3
DARS	DUSP4	COQ4
DARS2	DUSP5	COQ5
DAXX	DUSP8	COQ6
DAZAP1	DUSP9	COQ9
DAZAP2	DUT	CORO1B
DBF4	DVL1	CORO1C
DBI	DVL3	CORO2A
DBN1	DXO	CORO2B
DBNDD2	DYNC1H1	CORO7
DBNL	DYNC1LI1	CORO7-PAM16
DBP	DYNC1LI2	COTL1
DBR1	DYNC2LI1	COX10
DBT	DYNLL1	COX11
DCAF10	DYNLL2	COX14
DCAF12	DYNLRB1	COX15
DCAF13	DYNLT1	COX16
DCAF15	DYRK1A	COX17
DCAF16	DYRK1B	COX19
DCAF6	DYRK2	COX20
DCAF7	DYRK4	COX4I1
DCAF8	DZIP3	COX4I2
DCAKD	E2F1	COX5B
DCBLD2	E2F2	COX6A1
DCDC2	E2F3	COX6C
DCHS1	E2F4	COX7A1
DCK	E2F5	COX7A2
DCLK2	E4F1	COX7A2L
DCLRE1A	EAF1	COX7B
DCLRE1B	EAPP	COX7C
DCN	EBF1	COX8A
DCP1A	EBF2	CP
DCP2	EBF3	CPA1
DCTN1	ECD	CPA2
DCTN2	ECE1	CPA3
DCTN3	ECH1	CPA6
DCTN4	ECHDC2	CPB1
DCTN5	ECHDC3	CPB2
DCTPP1	ECHS1	CPD
DCUN1D3	ECI2	CPE
DCUN1D5	ECSCR	CPEB2
DDA1	EDA2R	CPEB4
DDAH1	EDARADD	CPLX1
DDAH2	EDEM1	CPLX3
DDB1	EDEM2	CPM
DDB2	EDEM3	CPN1
DDC	EDIL3	CPN2
DDHD2	EDN1	CPNE2
DDI2	EDN2	CPNE3
DDIT3	EDN3	CPNE7
DDIT4	EDNRA	CPNE8
DDIT4L	EDNRB	CPOX
DDO	EED	CPPED1
DDOST	EEF1A1	CPQ
DDR1	EEF1A2	CPSF1
DDR2	EEF1B2	CPSF2
DDRGK1	EEF1D	CPSF3
DDT	EEF1E1	CPSF6
DDTL	EEF2	CPSF7
DDX1	EEF2K	CPT1A
DDX10	EEFSEC	CPT1B
DDX17	EEPD1	CPT2
DDX19A	EFCAB14	CPXM1
DDX19B	EFCAB2	CPXM2
DDX21	EFCC1	CPZ
DDX24	EFEMP1	CR2
DDX27	EFEMP2	CRABP2
DDX28	EFHC1	CRADD
DDX39B	EFHD2	CRAT
DDX3X	EFNA2	CRB3
DDX3Y	EFNA3	CRBN
DDX41	EFNA4	CRCP
DDX47	EFNA5	CRCT1
DDX49	EFNB1	CREB1
DDX5	EFNB2	CREB3
DDX50	EFNB3	CREB3L1
DDX54	EFR3A	CREB3L2
DDX58	EFS	CREB3L3
DDX6	EFTUD2	CREBBP
DDX60	EGFL6	CREBL2
DECR1	EGFR	CREBRF
DEDD	EGLN1	CREBZF
DEDD2	EGLN2	CREG1
DEF6	EGLN3	CRELD2
DEF8	EGR1	CREM
DEFB1	EGR2	CRIM1
DEFB103A	EGR3	CRIP1
DEFB103B	EHD1	CRIP2
DEFB4A	EHD2	CRIP3
DEFB4B	EHD3	CRIPAK
DEGS1	EHD4	CRIPT
DEGS2	EHF	CRISP2
DEK	EHHADH	CRISP3
DENND1A	EHMT1	CRISPLD1
DENND3	EI24	CRISPLD2
DENND4C	EID2	CRK
DENR	EIF1	CRKL
DEPDC1	EIF1AX	CRLF3
DEPTOR	EIF1AY	CRLS1
DERL1	EIF1B	CRMP1
DERL2	EIF2A	CRNKL1
DERL3	EIF2AK1	CRNN
DES	EIF2AK2	CROCC
DEXI	EIF2AK3	CRP
DFFA	EIF2AK4	CRTAC1
DGAT1	EIF2B1	CRTAP
DGAT2	EIF2B2	CRTC1
DGCR2	EIF2B4	CRTC2
DGCR6	EIF2D	CRY2
DGCR6L	EIF2S1	CRYAA
DGKA	EIF2S2	CRYAB
DGKQ	EIF2S3	CRYBG3
DGKZ	EIF3A	CRYGS
DHCR24	EIF3B	CRYL1
DHCR7	EIF3C	CRYZL1
DHDH	EIF3CL	CS
DHFR	EIF3D	CSAD
DHRS1	EIF3E	CSDC2
DHRS11	EIF3F	CSDE1
DHRS13	EIF3G	CSE1L
DHRS2	EIF3H	CSF1
DHRS4	EIF3I	CSF1R
DHRS4L2	EIF3J	CSF2
DHRS7B	EIF3L	CSF2RA
DHRSX	EIF3M	CSF2RB
DHTKD1	EIF4A1	CSGALNACT2
DHX16	EIF4A3	CSN1S1
DHX29	EIF4B	CSNK1A1
DHX32	EIF4E	CSNK1D
DHX33	EIF4E2	CSNK1E
DHX34	EIF4EBP1	CSNK1G1
DHX36	EIF4EBP2	CSNK1G2
DHX37	EIF4EBP3	CSNK1G3
DHX9	EIF4G2	CSNK2A1
DIABLO	EIF4H	CSNK2A3
DIAPH1	EIF5	CSNK2B
DIAPH2	EIF5AL1	CSPG4
DICER1	EIF5B	CSRNP1
DIDO1	EIF6	CSRNP2
DIEXF	ELAC2	CSRP1
DIMT1	ELANE	CSRP2
DIO1	ELF1	CSRP3
DIO2	ELF3	CST1
DIO3	ELF4	CST2
DIP2B	ELFN1	CST3
DIP2C	ELK1	CST4
DIRAS1	ELK3	CST5
DIRAS2	ELK4	CST6
DIRAS3	ELL	CST7
DIRC2	ELL2	CSTB
DIS3L	ELL3	CSTF1
DIS3L2	ELMO1	CSTF2
DISP1	ELMO3	CSTF2T
DISP2	ELOF1	CSTF3
DKC1	ELOVL4	CT45A1
DKK1	ELOVL5	CT45A3
DKK4	ELOVL7	CT45A5
DLAT	ELP2	CT62
DLC1	ELP5	CTAG1A
DLEC1	EMB	CTAG1B
DLEU1	EMC10	CTAG2
DLG3	EMC2	CTAGE4
DLG5	EMC4	CTAGE8
DLGAP5	EMC6	CTBP1
DLK1	EMC7	CTBP2
DLL1	EMD	CTCF
DLL3	EME2	CTDNEP1
DLL4	EMG1	CTDSP2
DLST	EMID1	CTDSPL
DLX2	EMILIN1	CTF1
DLX3	EMILIN3	CTGF
DLX5	EML2	CTH
DLX6	EML4	CTHRC1
DMAP1	EMP1	CTIF
DMBT1	EMP2	CTLA4
DMGDH	EMX2	CTNNAL1
DMKN	ENAM	CTNNB1
DMRT3	ENC1	CTNNBIP1
DMXL2	ENDOD1	CTNNBL1
DNAAF2	ENDOG	CTNND1
DNAH14	ENDOU	CTNS
DNAH5	ENDOV	CTPS2
DNAJA1	ENG	CTR9
DNAJB1	ENHO	CTRB1
DNAJB11	ENKD1	CTRB2
DNAJB14	ENO1	CTSA
DNAJB4	ENO3	CTSC
DNAJB6	ENOPH1	CTSD
DNAJB9	ENOSF1	CTSE
DNAJC1	ENOX1	CTSF
DNAJC10	ENPP1	CTSH
DNAJC11	ENPP3	CTSK
DNAJC13	ENPP4	CTSO
DNAJC14	ENSA	CTSS
DNAJC15	ENTPD2	CTSV
DNAJC17	ENTPD3	CTSW
DNAJC19	ENTPD4	CTSZ
DNAJC21	ENTPD5	CTTNBP2
DNAJC22	ENTPD6	CTTNBP2NL
DNAJC25	ENTPD8	CTU1
DNAJC25-GNG10	ENY2	CTXN1
DNAJC3	EP300	CUBN
DNAJC30	EP400	CUEDC2
DNAJC5	EP400NL	CUL1
DNAJC7	EPAS1	CUL2
DNAJC9	EPB41	CUL3
DNASE1	EPB41L3	CUL4A
DNASE1L1	EPB41L4A	CUL4B
DNASE1L3	EPCAM	CUL5
DNASE2	EPDR1	CUL7
DNASE2B	EPHA1	CUL9
DND1	EPHA2	CUTA
DNER	EPHA3	CUTC
DNLZ	EPHA7	CUX1
DNM2	EPHB3	CUX2
DNMBP	EPHB4	CWC15
DNMT1	EPHX1	CWC22
DNMT3B	EPHX3	CWC25
DNTTIP1	EPM2A	CWC27
DNTTIP2	EPN1	CWF19L1
DOC2B	EPO	CWF19L2
DOCK1	EPOR	CWH43
DOCK11	EPPK1	CX3CL1
DOCK3	EPRS	CX3CR1
DOCK6	EPS15	CXADR
DOCK7	EPS8L1	CXCL1
DOCK9	ERAL1	CXCL10
DOHH	ERAP1	CXCL11
DOK2	ERAP2	CXCL12
DOLK	ERBB2	CXCL13
DOLPP1	ERCC3	CXCL14
DONSON	ERF	CXCL16
DOPEY1	ERGIC1	CXCL17
DOPEY2	ERGIC2	CXCL2
DPCR1	ERGIC3	CXCL5
DPF2	ERH	CXCL6
DPH1	ERI2	CXCL9
DPH2	ERICH1	CXCR1
DPH3	ERICH2	CXCR2
DPM1	ERLEC1	CXCR3
DPP4	ERLIN1	CXCR4
DPP8	ERMAP	CXCR5
DPT	ERMP1	CXorf38
DPY19L1	ERN1	CXorf40A
DPY19L4	ERP29	CXorf56
DPY30	ERP44	CXXC5
DPYD	ERRFI1	CYB561A3
DPYSL2	ERV3-1	CYB561D1
DPYSL3	ESAM	CYB561D2
DPYSL4	ESF1	CYB5A
DQX1	ESM1	CYB5B
DR1	ESPN	CYB5D1
DRAM1	ESRP1	CYB5D2
DRG1	ESRRA	CYB5R1
DRG2	ESYT1	CYB5R2
DROSHA	ESYT2	CYB5R4
DSC2	ETAA1	CYBA
DSC3	ETF1	CYBB
DSCC1	ETFA	CYBRD1
DSE	ETFB	CYC1
DSEL	ETFDH	CYCS
DSG1	ETNK1	CYFIP2
DSG2	ETNPPL	CYGB
DSG3	ETS1	CYHR1
DSN1	ETS2	CYP1A1
DSP	ETV6	CYP1B1
DST	EVA1B	CYP20A1
DSTYK	EVC	CYP21A2
DTD1	EVI2A	CYP26B1
DTL	EVI5L	CYP27A1
DTNA	EVL	CYP2A7
DTNB	EVPL	CYP2B6
DTWD1	EVPLL	CYP2C18
DTX3L	EWSR1	CYP2C8
DTX4	EXD3	CYP2D6
DTYMK	EXOC1	CYP2E1
DUOX2	EXOC2	CYP2J2
DUOXA1	EXOC3	CYP2S1
DUOXA2	EXOC3L1	CYP2U1
DUS1L	EXOC3L2	CYP2W1
DUSP1	EXOC7	CYP3A7
DUSP10	EXOSC1	CYP4A22
DUSP12	EXOSC3	CYP4F11
DUSP14	EXOSC5	CYP4F2
DUSP16	EXOSC6	CYP4F22
DUSP2	EXOSC7	CYP4F3
DUSP22	EXT2	CYP4X1
DUSP23	EYA1	CYP4Z1
DUSP27	EYA2	CYP51A1
DUSP3	EYA3	CYP7B1
DUSP4	EZR	CYP8B1
DUSP5	F11R	CYR61
DUSP6	F13A1	CYS1
DUSP7	F2R	CYSLTR2
DUSP8	F2RL1	CYSTM1
DUSP9	F2RL3	CYTH2
DUT	F3	CYTH3
DVL1	F5	CYTL1
DVL3	F8A1	CYYR1
DYNC1H1	F8A3	DAAM2
DYNC1LI1	FA2H	DAB2IP
DYNC1LI2	FAAH	DACH1
DYNC2H1	FABP1	DACT1
DYNLL1	FABP3	DACT2
DYNLL2	FABP4	DAD1
DYNLRB1	FABP5	DAG1
DYNLT1	FADD	DAGLA
DYNLT3	FADS3	DAGLB
DYRK1B	FAF1	DALRD3
DYRK2	FAF2	DAP
DYRK4	FAH	DAPK1
DZIP3	FAHD1	DAPK2
E2F1	FAHD2A	DARS
E2F2	FAM102A	DARS2
E2F3	FAM102B	DAXX
E2F5	FAM104A	DAZAP1
E2F6	FAM107A	DAZAP2
E2F7	FAM109A	DBF4
E2F8	FAM109B	DBH
E4F1	FAM110C	DBI
EAF1	FAM110D	DBN1
EAPP	FAM114A1	DBNDD2
EBF1	FAM118A	DBNL
EBI3	FAM118B	DBP
ECD	FAM120A	DBR1
ECE1	FAM120AOS	DBT
ECEL1	FAM120B	DCAF10
ECH1	FAM122A	DCAF11
ECHDC2	FAM122B	DCAF12
ECHDC3	FAM126A	DCAF13
ECHS1	FAM129A	DCAF15
ECI1	FAM129B	DCAF16
ECI2	FAM131A	DCAF6
ECSCR	FAM136A	DCAF7
ECSIT	FAM13B	DCAF8
ECT2	FAM13C	DCAKD
EDA	FAM149B1	DCBLD2
EDA2R	FAM151A	DCDC2
EDAR	FAM153A	DCDC2B
EDARADD	FAM153B	DCHS1
EDC3	FAM153C	DCK
EDC4	FAM155B	DCLK2
EDEM1	FAM156A	DCLRE1A
EDEM2	FAM156B	DCLRE1B
EDEM3	FAM160B1	DCN
EDIL3	FAM160B2	DCP1A
EDN1	FAM161B	DCP2
EDN2	FAM162A	DCPS
EDN3	FAM162B	DCTN1
EDNRA	FAM166A	DCTN2
EDNRB	FAM167A	DCTN3
EEA1	FAM167B	DCTN4
EEF1A1	FAM168A	DCTN5
EEF1A2	FAM168B	DCTPP1
EEF1B2	FAM171A1	DCUN1D3
EEF1D	FAM172A	DCUN1D5
EEF1E1	FAM173A	DDA1
EEF1G	FAM174A	DDAH1
EEF2	FAM175B	DDAH2
EEF2K	FAM177A1	DDB1
EEFSEC	FAM180B	DDB2
EEPD1	FAM189B	DDC
EFCAB11	FAM199X	DDHD2
EFCAB2	FAM19A4	DDI2
EFEMP1	FAM19A5	DDIT3
EFHC1	FAM200B	DDIT4
EFHD2	FAM204A	DDIT4L
EFNA2	FAM208A	DDO
EFNA3	FAM209A	DDOST
EFNA4	FAM20B	DDR1
EFNA5	FAM20C	DDR2
EFNB1	FAM210B	DDRGK1
EFNB2	FAM212A	DDT
EFNB3	FAM213A	DDTL
EFR3A	FAM213B	DDX1
EFS	FAM214A	DDX10
EFTUD2	FAM216B	DDX17
EGFL6	FAM219A	DDX18
EGFL8	FAM219B	DDX19A
EGFLAM	FAM220A	DDX19B
EGFR	FAM228B	DDX21
EGLN1	FAM229A	DDX23
EGLN2	FAM25C	DDX24
EGR1	FAM25G	DDX27
EGR2	FAM32A	DDX28
EGR3	FAM35A	DDX39B
EHBP1L1	FAM3C	DDX3X
EHD1	FAM3D	DDX3Y
EHD2	FAM43A	DDX41
EHD3	FAM45A	DDX42
EHD4	FAM46A	DDX47
EHF	FAM46B	DDX49
EHHADH	FAM46C	DDX5
EHMT1	FAM47E	DDX50
EHMT2	FAM47E-STBD1	DDX54
EI24	FAM49A	DDX58
EID1	FAM49B	DDX6
EID2	FAM50A	DDX60
EIF1	FAM50B	DECR1
EIF1AD	FAM53B	DECR2
EIF1AX	FAM53C	DEDD
EIF2A	FAM57A	DEDD2
EIF2AK1	FAM69A	DEF6
EIF2AK2	FAM69B	DEF8
EIF2AK3	FAM71E1	DEFA1
EIF2AK4	FAM76A	DEFA3
EIF2B1	FAM83B	DEFB1
EIF2B2	FAM83C	DEFB103A
EIF2B4	FAM83D	DEFB103B
EIF2D	FAM83G	DEFB124
EIF2S1	FAM83H	DEFB4A
EIF2S2	FAM84A	DEFB4B
EIF2S3	FAM84B	DEGS1
EIF3A	FAM8A1	DEGS2
EIF3B	FAM92B	DEK
EIF3C	FAM96B	DENND1A
EIF3CL	FAM98A	DENND1C
EIF3E	FAM98C	DENND2A
EIF3F	FAN1	DENND2D
EIF3G	FANCA	DENND3
EIF3H	FANCE	DENND4C
EIF3I	FANCL	DENND6A
EIF3J	FAR1	DENR
EIF3K	FARP1	DEPDC1
EIF3L	FARP2	DEPTOR
EIF3M	FARSA	DERL1
EIF4A1	FARSB	DERL2
EIF4A3	FAS	DERL3
EIF4B	FASN	DES
EIF4E	FASTKD2	DESI1
EIF4E2	FASTKD5	DESI2
EIF4EBP1	FAT1	DEXI
EIF4EBP2	FAT4	DFFA
EIF4EBP3	FAU	DGAT1
EIF4G3	FAXC	DGAT2
EIF5	FBF1	DGCR14
EIF5A	FBL	DGCR2
EIF5A2	FBLN2	DGCR6
EIF5AL1	FBP1	DGCR6L
EIF5B	FBP2	DGKA
EIF6	FBRSL1	DGKH
ELF1	FBXL14	DGKQ
ELF3	FBXL15	DGKZ
ELF4	FBXL19	DHCR24
ELFN1	FBXL22	DHCR7
ELFN2	FBXL3	DHDH
ELK1	FBXL5	DHFR
ELK3	FBXL6	DHRS1
ELK4	FBXL7	DHRS11
ELL	FBXL8	DHRS13
ELL2	FBXO10	DHRS2
ELL3	FBXO11	DHRS4
ELMO1	FBXO16	DHRS4L2
ELMO3	FBXO17	DHRS7B
ELMOD2	FBXO18	DHRSX
ELOF1	FBXO2	DHTKD1
ELOVL2	FBXO21	DHX16
ELOVL4	FBXO25	DHX29
ELOVL5	FBXO28	DHX32
ELOVL7	FBXO3	DHX33
ELP2	FBXO30	DHX34
ELP4	FBXO32	DHX35
EMB	FBXO33	DHX36
EME1	FBXO34	DHX37
EME2	FBXO44	DHX38
EMG1	FBXO46	DHX40
EMILIN1	FBXO6	DHX9
EMILIN3	FBXO7	DIABLO
EML2	FBXO8	DIAPH1
EML4	FBXO9	DIAPH2
EMP1	FBXW11	DICER1
EMP2	FBXW2	DIDO1
EMX2	FBXW5	DIEXF
EN1	FBXW8	DIMT1
ENAH	FBXW9	DIO1
ENAM	FCER1A	DIO2
ENC1	FCF1	DIO3
ENDOD1	FCGBP	DIP2B
ENDOG	FCGR1A	DIP2C
ENDOV	FCHO2	DIRAS1
ENG	FCHSD2	DIRAS2
ENHO	FCN1	DIRAS3
ENO1	FCN2	DIRC2
ENO3	FCN3	DIS3
ENOPH1	FDPS	DIS3L
ENOSF1	FDX1	DIS3L2
ENOX1	FEM1A	DISP1
ENOX2	FEM1B	DISP2
ENPEP	FEM1C	DKC1
ENPP1	FEN1	DKK1
ENPP3	FER1L6	DKK4
ENPP4	FERMT1	DLAT
ENPP5	FEZ2	DLC1
ENSA	FFAR2	DLEC1
ENTPD1	FFAR4	DLEU1
ENTPD2	FGB	DLG3
ENTPD3	FGD1	DLG5
ENTPD4	FGD2	DLGAP5
ENTPD5	FGD4	DLK1
ENTPD7	FGF14	DLK2
ENTPD8	FGF2	DLL1
ENY2	FGFBP1	DLL3
EP300	FGFBP2	DLL4
EP400	FGFR1	DLST
EPAS1	FGFR1OP	DLX2
EPB41L3	FGFR3	DLX3
EPB41L4A	FGFRL1	DLX5
EPB41L5	FGG	DLX6
EPC1	FGGY	DMAP1
EPC2	FGL2	DMBT1
EPCAM	FH	DMGDH
EPDR1	FHDC1	DMKN
EPG5	FHIT	DMRT3
EPHA1	FHL2	DMTF1
EPHA2	FHL3	DMWD
EPHA3	FHL5	DMXL2
EPHA4	FIBIN	DNAAF1
EPHA7	FIBP	DNAAF2
EPHB2	FIG4	DNAH14
EPHB3	FILIP1	DNAH5
EPHB4	FIP1L1	DNAJA1
EPHX1	FITM1	DNAJA3
EPHX3	FITM2	DNAJB1
EPM2AIP1	FIZ1	DNAJB11
EPN1	FJX1	DNAJB14
EPO	FKBP11	DNAJB4
EPOR	FKBP15	DNAJB6
EPPK1	FKBP1B	DNAJB9
EPRS	FKBP3	DNAJC1
EPS15	FKBP4	DNAJC10
EPS8	FKBP8	DNAJC11
EPS8L1	FKBP9	DNAJC13
EPSTI1	FKBPL	DNAJC14
EPYC	FLCN	DNAJC15
ERAL1	FLG	DNAJC17
ERAP1	FLII	DNAJC18
ERAP2	FLNA	DNAJC19
ERBB4	FLNB	DNAJC21
ERC1	FLNC	DNAJC22
ERCC1	FLOT1	DNAJC25
ERCC5	FLOT2	DNAJC25-GNG10
EREG	FLRT2	DNAJC3
ERF	FLRT3	DNAJC30
ERGIC1	FLT1	DNAJC4
ERGIC2	FMNL2	DNAJC5
ERGIC3	FMNL3	DNAJC7
ERH	FMO2	DNAJC8
ERI2	FMO4	DNAJC9
ERICH1	FMOD	DNASE1
ERLEC1	FN1	DNASE1L1
ERLIN1	FNBP1	DNASE1L2
ERMAP	FNBP1L	DNASE1L3
ERMP1	FNDC1	DNASE2
ERN1	FNDC3A	DNASE2B
ERP27	FNDC3B	DND1
ERP44	FNDC4	DNER
ERRFI1	FNIP1	DNLZ
ERVMER34-1	FNTA	DNM2
ESCO1	FNTB	DNMBP
ESD	FOPNL	DNMT1
ESF1	FOSL1	DNMT3B
ESM1	FOSL2	DNPEP
ESPN	FOXA1	DNTTIP1
ESRP1	FOXA2	DNTTIP2
ESRRA	FOXA3	DOC2A
ESYT1	FOXC1	DOC2B
ESYT2	FOXD2	DOCK1
ETAA1	FOXD3	DOCK11
ETF1	FOXE1	DOCK3
ETFA	FOXF1	DOCK6
ETFB	FOXF2	DOCK7
ETFDH	FOXH1	DOCK9
ETNK1	FOXI1	DOHH
ETS1	FOXJ1	DOK2
ETS2	FOXJ2	DOK4
ETV3	FOXJ3	DOLK
ETV5	FOXK1	DOLPP1
ETV6	FOXL2	DONSON
ETV7	FOXM1	DOPEY1
EVC	FOXN1	DOPEY2
EVI2A	FOXN3	DPAGT1
EVI2B	FOXO1	DPCR1
EVL	FOXO3	DPF2
EVPL	FOXO4	DPH1
EVX1	FOXO6	DPH2
EWSR1	FOXP4	DPH3
EXOC1	FOXQ1	DPH5
EXOC2	FOXRED1	DPM1
EXOC3	FOXS1	DPP4
EXOC3L1	FPR1	DPP8
EXOC5	FPR3	DPT
EXOC6B	FRA10AC1	DPY19L1
EXOC7	FRAT1	DPY19L4
EXOC8	FRAT2	DPY30
EXOSC1	FRMD1	DPYD
EXOSC5	FRMD3	DPYSL2
EXOSC6	FRMD4A	DPYSL3
EXOSC7	FRMD8	DPYSL4
EXPH5	FRS2	DQX1
EXT1	FRS3	DR1
EXT2	FRY	DRAM1
EXTL3	FRZB	DRAP1
EYA2	FSCN1	DRG1
EYA3	FSCN3	DRG2
EZH2	FST	DROSHA
EZR	FSTL1	DSC2
F11R	FSTL3	DSC3
F12	FTH1	DSCC1
F13A1	FTL	DSE
F2	FTO	DSEL
F2R	FTSJ3	DSG1
F2RL1	FUBP1	DSG2
F2RL2	FUCA1	DSG3
F2RL3	FUCA2	DSN1
F3	FUNDC1	DSP
F5	FUNDC2	DST
F8A1	FURIN	DSTYK
F8A2	FUS	DTD1
F8A3	FUT1	DTL
FA2H	FUT9	DTNA
FAAH	FXR1	DTNB
FAAH2	FXR2	DTWD1
FABP1	FXYD2	DTX3L
FABP3	FXYD3	DTX4
FABP5	FXYD4	DTYMK
FADD	FXYD5	DUOX1
FADS1	FXYD6	DUOX2
FADS2	FYB	DUOXA1
FADS3	FYCO1	DUOXA2
FAF1	FYN	DUS1L
FAF2	FYTTD1	DUSP1
FAH	FZD1	DUSP10
FAHD1	FZD10	DUSP12
FAHD2A	FZD4	DUSP14
FAHD2B	FZD5	DUSP16
FAM102A	FZD6	DUSP2
FAM102B	FZD7	DUSP22
FAM103A1	FZD8	DUSP23
FAM104A	FZR1	DUSP26
FAM105A	G0S2	DUSP27
FAM109A	G3BP1	DUSP3
FAM109B	G3BP2	DUSP4
FAM110A	G6PC	DUSP5
FAM110C	G6PC3	DUSP6
FAM110D	G6PD	DUSP7
FAM111B	GAA	DUSP8
FAM114A1	GAB2	DUSP9
FAM117B	GAB3	DUT
FAM118A	GABPA	DVL1
FAM120A	GABPB2	DVL3
FAM120AOS	GABRP	DXO
FAM120B	GADD45A	DYNC1H1
FAM122A	GADD45B	DYNC1LI1
FAM122B	GADD45G	DYNC1LI2
FAM129A	GADD45GIP1	DYNC2H1
FAM129B	GAK	DYNC2LI1
FAM131C	GAL3ST2	DYNLL1
FAM133A	GAL3ST3	DYNLL2
FAM133B	GALM	DYNLRB1
FAM13A	GALNS	DYNLT1
FAM13B	GALNT1	DYNLT3
FAM13C	GALNT12	DYRK1A
FAM149B1	GALNT15	DYRK1B
FAM151A	GALNT18	DYRK2
FAM153C	GALNT7	DYRK4
FAM155B	GALR2	DZIP3
FAM156A	GANAB	E2F1
FAM156B	GANC	E2F2
FAM160B1	GAP43	E2F3
FAM161B	GAPDHS	E2F4
FAM162A	GARNL3	E2F5
FAM166A	GARS	E2F6
FAM167A	GAS1	E2F7
FAM167B	GAS7	E2F8
FAM168A	GATA3	E4F1
FAM168B	GATA4	EAF1
FAM169A	GATA5	EAPP
FAM171A1	GATA6	EBF1
FAM171A2	GATAD1	EBF2
FAM171B	GATAD2A	EBF3
FAM172A	GATAD2B	EBI3
FAM174A	GATC	ECD
FAM174B	GATS	ECE1
FAM177A1	GBF1	ECEL1
FAM183A	GBGT1	ECH1
FAM189A1	GBP4	ECHDC2
FAM192A	GBP6	ECHDC3
FAM193A	GC	ECHS1
FAM193B	GCC1	ECI1
FAM196A	GCH1	ECI2
FAM198B	GCLM	ECSCR
FAM199X	GCNT1	ECSIT
FAM19A5	GCNT4	ECT2
FAM200A	GCOM1	EDA
FAM200B	GCSH	EDA2R
FAM204A	GDF10	EDAR
FAM206A	GDF7	EDARADD
FAM207A	GDI2	EDC3
FAM208A	GDNF	EDC4
FAM208B	GDPD2	EDEM1
FAM209A	GDPD3	EDEM2
FAM20A	GEM	EDEM3
FAM20B	GEMIN4	EDIL3
FAM210B	GEMIN7	EDN1
FAM212A	GEN1	EDN2
FAM213A	GET4	EDN3
FAM213B	GFER	EDNRA
FAM216B	GFM1	EDNRB
FAM217B	GFM2	EEA1
FAM25C	GFOD1	EED
FAM25G	GFPT1	EEF1A1
FAM32A	GFRA1	EEF1A2
FAM35A	GFRA3	EEF1B2
FAM3C	GGA1	EEF1D
FAM3D	GGA2	EEF1E1
FAM43A	GGCT	EEF1G
FAM45A	GGCX	EEF2
FAM46A	GGNBP2	EEF2K
FAM46B	GGT1	EEFSEC
FAM46C	GGT2	EEPD1
FAM47E	GGT5	EFCAB11
FAM47E-STBD1	GGT6	EFCAB14
FAM49A	GGT7	EFCAB2
FAM49B	GGTLC2	EFCC1
FAM50A	GH1	EFEMP1
FAM50B	GHDC	EFEMP2
FAM53B	GHITM	EFHC1
FAM53C	GHRL	EFHD2
FAM57A	GID4	EFNA2
FAM69A	GID8	EFNA3
FAM69B	GIF	EFNA4
FAM71E1	GIGYF1	EFNA5
FAM76A	GIMAP1	EFNB1
FAM78A	GIMAP4	EFNB2
FAM83B	GIMAP6	EFNB3
FAM83C	GIMAP7	EFR3A
FAM83D	GIMAP8	EFS
FAM83E	GINM1	EFTUD2
FAM83F	GIPC1	EGFL6
FAM83G	GIPC2	EGFL8
FAM83H	GIPC3	EGFLAM
FAM84B	GIT1	EGFR
FAM89A	GIT2	EGLN1
FAM89B	GJA1	EGLN2
FAM8A1	GJA4	EGLN3
FAM91A1	GJA5	EGR1
FAM92B	GJB1	EGR2
FAM98A	GJB2	EGR3
FAM98B	GJB3	EHBP1L1
FAM98C	GJB5	EHD1
FAN1	GJC2	EHD2
FANCA	GJC3	EHD3
FANCE	GKN1	EHD4
FANCF	GLB1	EHF
FANCI	GLE1	EHHADH
FANCL	GLG1	EHMT1
FAP	GLI3	EHMT2
FAR1	GLI4	EI24
FARP1	GLIPR1	EID1
FARP2	GLIS1	EID2
FARS2	GLIS2	EIF1
FARSA	GLO1	EIF1AD
FARSB	GLOD4	EIF1AX
FAS	GLP2R	EIF1AY
FASN	GLRX	EIF1B
FASTKD1	GLRX3	EIF2A
FASTKD5	GLT8D1	EIF2AK1
FAT1	GLTP	EIF2AK2
FAT2	GLTPD2	EIF2AK3
FAU	GLUD1	EIF2AK4
FAXC	GLUD2	EIF2B1
FBF1	GLUL	EIF2B2
FBLIM1	GLYATL1	EIF2B4
FBLN2	GLYR1	EIF2D
FBN2	GM2A	EIF2S1
FBP1	GMDS	EIF2S2
FBRS	GMEB2	EIF2S3
FBRSL1	GMIP	EIF3A
FBXL14	GMPPA	EIF3B
FBXL15	GMPR	EIF3C
FBXL16	GNA11	EIF3CL
FBXL19	GNA13	EIF3D
FBXL20	GNA14	EIF3E
FBXL3	GNA15	EIF3F
FBXL4	GNAI1	EIF3G
FBXL5	GNAI3	EIF3H
FBXL6	GNAL	EIF3I
FBXL7	GNAQ	EIF3J
FBXO11	GNAS	EIF3K
FBXO16	GNAZ	EIF3L
FBXO18	GNB1	EIF3M
FBXO2	GNB2	EIF4A1
FBXO21	GNB3	EIF4A3
FBXO22	GNB4	EIF4B
FBXO25	GNB5	EIF4E
FBXO27	GNE	EIF4E2
FBXO28	GNG10	EIF4EBP1
FBXO3	GNG11	EIF4EBP2
FBXO30	GNG12	EIF4EBP3
FBXO32	GNG2	EIF4G2
FBXO33	GNG3	EIF4G3
FBXO34	GNG5	EIF4H
FBXO41	GNG7	EIF5
FBXO45	GNG8	EIF5A
FBXO46	GNL1	EIF5A2
FBXO6	GNL2	EIF5AL1
FBXO7	GNL3	EIF5B
FBXO8	GNMT	EIF6
FBXO9	GNPAT	ELAC2
FBXW11	GNPNAT1	ELANE
FBXW2	GNPTG	ELF1
FBXW5	GNRH1	ELF3
FBXW7	GNS	ELF4
FBXW8	GOLGA1	ELFN1
FBXW9	GOLGA2	ELFN2
FCER1A	GOLGA3	ELK1
FCF1	GOLGA4	ELK3
FCGBP	GOLGA5	ELK4
FCGR1A	GOLGA6L9	ELL
FCGR2B	GOLGA7	ELL2
FCGR3A	GOLGA8A	ELL3
FCGR3B	GOLGA8H	ELMO1
FCHO2	GOLGA8M	ELMO3
FCHSD2	GOLGA8N	ELMOD2
FCN1	GOLGA8O	ELOF1
FCRLB	GOLGB1	ELOVL2
FDCSP	GOLIM4	ELOVL4
FDPS	GOLM1	ELOVL5
FDX1	GOLPH3	ELOVL7
FECH	GOLPH3L	ELP2
FEM1A	GOLT1B	ELP4
FEM1B	GON4L	ELP5
FEM1C	GOPC	EMB
FEN1	GORASP1	EMC10
FER1L6	GORASP2	EMC2
FERMT1	GOSR2	EMC4
FERMT3	GOT1	EMC6
FETUB	GOT2	EMC7
FEZ2	GP2	EMD
FFAR2	GPA33	EME1
FGB	GPAA1	EME2
FGD1	GPATCH3	EMG1
FGD2	GPATCH4	EMID1
FGD4	GPATCH8	EMILIN1
FGD5	GPC1	EMILIN3
FGD6	GPC3	EML2
FGF11	GPC4	EML4
FGF12	GPC6	EMP1
FGF13	GPCPD1	EMP2
FGF14	GPD1	EMX2
FGF18	GPD1L	EN1
FGF19	GPD2	ENAH
FGF2	GPER1	ENAM
FGF3	GPHN	ENC1
FGF9	GPI	ENDOD1
FGFBP1	GPIHBP1	ENDOG
FGFBP2	GPKOW	ENDOU
FGFR1OP	GPN1	ENDOV
FGFR3	GPN2	ENG
FGFRL1	GPN3	ENHO
FGGY	GPR107	ENKD1
FGL2	GPR137B	ENO1
FGR	GPR15	ENO3
FH	GPR153	ENOPH1
FHDC1	GPR155	ENOSF1
FHIT	GPR157	ENOX1
FHL2	GPR17	ENOX2
FHL3	GPR183	ENPEP
FHL5	GPR34	ENPP1
FIBIN	GPR39	ENPP3
FICD	GPR4	ENPP4
FIG4	GPR68	ENPP5
FIP1L1	GPR75-ASB3	ENSA
FITM2	GPR87	ENTPD1
FJX1	GPRASP1	ENTPD2
FKBP10	GPRASP2	ENTPD3
FKBP11	GPRC5A	ENTPD4
FKBP14	GPRC5B	ENTPD5
FKBP15	GPRC5C	ENTPD6
FKBP4	GPRIN2	ENTPD7
FKBP8	GPRIN3	ENTPD8
FKBPL	GPS1	ENY2
FKTN	GPSM1	EP300
FLII	GPSM2	EP400
FLNA	GPSM3	EP400NL
FLNB	GPT	EPAS1
FLNC	GPT2	EPB41
FLOT1	GPX1	EPB41L3
FLOT2	GPX2	EPB41L4A
FLRT2	GPX3	EPB41L5
FLRT3	GRAMD4	EPC1
FLT1	GRAP	EPC2
FLT3	GRB2	EPCAM
FLT3LG	GREM1	EPDR1
FLVCR1	GREM2	EPG5
FLYWCH2	GRHL1	EPHA1
FMNL2	GRHL2	EPHA2
FMNL3	GRHPR	EPHA3
FMO2	GRIK3	EPHA4
FMO4	GRINA	EPHA7
FMOD	GRK5	EPHB2
FN1	GRK6	EPHB3
FN3KRP	GRN	EPHB4
FNBP1	GRP	EPHX1
FNBP1L	GRPEL2	EPHX3
FNDC1	GRWD1	EPM2A
FNDC3A	GSDMB	EPM2AIP1
FNDC3B	GSE1	EPN1
FNDC4	GSK3A	EPO
FNIP1	GSK3B	EPOR
FNIP2	GSKIP	EPPK1
FNTA	GSN	EPRS
FNTB	GSR	EPS15
FOLR2	GSS	EPS8
FOPNL	GSTA1	EPS8L1
FOS	GSTA2	EPSTI1
FOSB	GSTA4	EPYC
FOSL1	GSTM1	ERAL1
FOSL2	GSTM2	ERAP1
FOXA1	GSTM3	ERAP2
FOXA2	GSTM4	ERBB2
FOXA3	GSTO2	ERBB4
FOXC1	GSTP1	ERC1
FOXC2	GSTT2B	ERCC1
FOXD1	GSTZ1	ERCC3
FOXE1	GTF2A1	ERCC5
FOXF1	GTF2A1L	EREG
FOXF2	GTF2A2	ERF
FOXH1	GTF2E2	ERGIC1
FOXI1	GTF2F1	ERGIC2
FOXI2	GTF2H2C	ERGIC3
FOXJ1	GTF2H3	ERH
FOXJ2	GTF2H4	ERI2
FOXJ3	GTF2I	ERICH1
FOXK1	GTF2IRD2	ERICH2
FOXM1	GTF2IRD2B	ERLEC1
FOXN1	GTF3C1	ERLIN1
FOXN2	GTF3C6	ERMAP
FOXN3	GTPBP1	ERMP1
FOXO1	GTPBP6	ERN1
FOXO3	GUCA2A	ERP27
FOXO4	GUCA2B	ERP29
FOXP1	GUCD1	ERP44
FOXP3	GUCY1A2	ERRFI1
FOXP4	GUCY1A3	ERV3-1
FOXQ1	GUCY1B3	ERVMER34-1
FOXRED2	GUF1	ESAM
FOXS1	GUK1	ESCO1
FPGT	GULP1	ESD
FPR1	GUSB	ESF1
FPR3	GYG2	ESM1
FRA10AC1	GYS1	ESPN
FRAS1	GYS2	ESRP1
FRAT1	GZF1	ESRRA
FRAT2	GZMA	ESYT1
FREM2	GZMH	ESYT2
FRG1	GZMM	ETAA1
FRK	H1F0	ETF1
FRMD3	H1FX	ETFA
FRMD4A	H2AFJ	ETFB
FRMD8	H2AFV	ETFDH
FRRS1	H2AFX	ETNK1
FRS2	H2AFY	ETNPPL
FRY	H2AFY2	ETS1
FRZB	H2AFZ	ETS2
FSBP	H3F3A	ETV3
FSCN1	H3F3B	ETV5
FSCN3	H3F3C	ETV6
FSIP1	H6PD	ETV7
FST	HABP2	EVA1B
FSTL1	HABP4	EVC
FSTL3	HACL1	EVI2A
FTH1	HADH	EVI2B
FTL	HADHA	EVI5L
FTO	HAGH	EVL
FTSJ3	HAMP	EVPL
FUBP3	HAND1	EVPLL
FUCA1	HAND2	EVX1
FUCA2	HAO1	EWSR1
FUNDC1	HAPLN4	EXD3
FUNDC2	HARS	EXOC1
FURIN	HARS2	EXOC2
FUS	HAS1	EXOC3
FUT1	HAS2	EXOC3L1
FUT11	HAS3	EXOC3L2
FUT2	HAT1	EXOC5
FUT4	HAUS3	EXOC6B
FXN	HAUS4	EXOC7
FXR1	HAUS7	EXOC8
FXR2	HAX1	EXOSC1
FXYD1	HBA1	EXOSC3
FXYD2	HBA2	EXOSC5
FXYD3	HBB	EXOSC6
FXYD4	HBD	EXOSC7
FXYD6	HBEGF	EXPH5
FXYD6-FXYD2	HBG1	EXT1
FYCO1	HBG2	EXT2
FYN	HBP1	EXTL3
FYTTD1	HBS1L	EYA1
FZD1	HCCS	EYA2
FZD10	HCFC1	EYA3
FZD2	HCFC1R1	EZH2
FZD4	HCK	EZR
FZD5	HCN3	F11R
FZD6	HDAC1	F12
FZD7	HDAC2	F13A1
FZD8	HDAC3	F2
FZR1	HDAC6	F2R
G0S2	HDDC2	F2RL1
G3BP1	HDGFRP3	F2RL2
G6PC	HDHD2	F2RL3
G6PC3	HDHD3	F3
G6PD	HDLBP	F5
GAA	HEATR1	F8A1
GAB2	HEATR3	F8A2
GABARAP	HEATR5A	F8A3
GABARAPL2	HEATR5B	FA2H
GABBR1	HEBP2	FAAH
GABBR2	HECA	FAAH2
GABPA	HECTD1	FABP1
GABPB1	HECTD4	FABP3
GABRB2	HECW2	FABP4
GABRD	HEG1	FABP5
GABRP	HELQ	FADD
GADD45A	HELZ	FADS1
GADD45B	HEMK1	FADS2
GADD45G	HEPACAM	FADS3
GADD45GIP1	HEPACAM2	FAF1
GAGE1	HERC1	FAF2
GAGE10	HERC2	FAH
GAK	HERC3	FAHD1
GAL3ST2	HERC4	FAHD2A
GAL3ST3	HERC6	FAHD2B
GAL3ST4	HERPUD1	FAM102A
GALK2	HERPUD2	FAM102B
GALM	HES1	FAM103A1
GALNS	HES4	FAM104A
GALNT1	HEXA	FAM105A
GALNT11	HEXB	FAM107A
GALNT12	HEXIM1	FAM109A
GALNT2	HEXIM2	FAM109B
GALNT4	HEY2	FAM110A
GALNT5	HEYL	FAM110C
GALNT7	HGS	FAM110D
GALT	HHEX	FAM111B
GAMT	HIBADH	FAM114A1
GANAB	HIBCH	FAM117B
GAP43	HIC1	FAM118A
GAS1	HID1	FAM118B
GAS7	HIF1A	FAM120A
GATA2	HIGD1A	FAM120AOS
GATA3	HIGD2A	FAM120B
GATA5	HINFP	FAM122A
GATA6	HINT3	FAM122B
GATAD1	HIP1	FAM126A
GATAD2A	HIP1R	FAM129A
GATAD2B	HIPK1	FAM129B
GATC	HIPK2	FAM131A
GATS	HIPK3	FAM131C
GBE1	HIRA	FAM133A
GBF1	HIRIP3	FAM133B
GBP3	HIST1H1C	FAM136A
GBP4	HIST1H1E	FAM13A
GBP6	HIST1H2AC	FAM13B
GCAT	HIST1H2AE	FAM13C
GCC1	HIST1H2BD	FAM149B1
GCH1	HIST1H2BF	FAM151A
GCHFR	HIST1H2BG	FAM153A
GCLC	HIST1H2BH	FAM153B
GCLM	HIST1H2BK	FAM153C
GCNT1	HIST1H3D	FAM155B
GCNT3	HIST1H3H	FAM156A
GCNT4	HIST1H4E	FAM156B
GCOM1	HIST1H4H	FAM160B1
GCSH	HIST1H4I	FAM160B2
GDAP1	HIST1H4J	FAM161B
GDF6	HIST2H2AA3	FAM162A
GDF9	HIST2H2AA4	FAM162B
GDI2	HIST2H2AC	FAM166A
GDPD1	HIST2H2BE	FAM167A
GDPD2	HIST2H2BF	FAM167B
GDPD3	HIST2H4A	FAM168A
GEM	HIST2H4B	FAM168B
GEMIN4	HIST3H2A	FAM169A
GEMIN5	HIVEP2	FAM171A1
GEMIN6	HK1	FAM171A2
GEMIN8	HK2	FAM171B
GET4	HK3	FAM172A
GFER	HKDC1	FAM173A
GFM1	HLA-A	FAM174A
GFM2	HLA-B	FAM174B
GFPT1	HLA-C	FAM175B
GFRA1	HLA-DMB	FAM177A1
GFRA3	HLA-DOA	FAM180B
GGA1	HLA-DOB	FAM183A
GGCT	HLA-DPA1	FAM189A1
GGCX	HLA-DPB1	FAM189B
GGNBP2	HLA-DQA1	FAM192A
GGT1	HLA-DQB1	FAM193A
GGT5	HLA-DQB2	FAM193B
GGT6	HLA-DRA	FAM196A
GGT7	HLA-DRB1	FAM198B
GGTLC2	HLA-DRB5	FAM199X
GHITM	HLA-E	FAM19A4
GHR	HLA-F	FAM19A5
GIGYF1	HLA-G	FAM200A
GIMAP1	HLF	FAM200B
GIMAP4	HLTF	FAM204A
GIMAP5	HM13	FAM206A
GIMAP6	HMBOX1	FAM207A
GIMAP7	HMCES	FAM208A
GIMAP8	HMCN2	FAM208B
GINS1	HMG20A	FAM209A
GINS2	HMG20B	FAM20A
GIPC2	HMGA1	FAM20B
GIPC3	HMGB1	FAM20C
GIT1	HMGCR	FAM210B
GIT2	HMGCS1	FAM212A
GJA1	HMGCS2	FAM213A
GJA4	HMGN1	FAM213B
GJA5	HMGN2	FAM214A
GJB1	HMGN3	FAM216B
GJB2	HMGN4	FAM217B
GJB3	HMGXB3	FAM219A
GJB4	HMOX1	FAM219B
GJB5	HNF1A	FAM220A
GJB6	HNF1B	FAM228B
GJC3	HNF4G	FAM229A
GJD3	HNMT	FAM25C
GK	HNRNPA0	FAM25G
GK5	HNRNPA1	FAM32A
GLB1L2	HNRNPA1L2	FAM35A
GLCE	HNRNPA2B1	FAM3C
GLDC	HNRNPA3	FAM3D
GLE1	HNRNPAB	FAM43A
GLI2	HNRNPC	FAM45A
GLI3	HNRNPD	FAM46A
GLIPR1	HNRNPDL	FAM46B
GLIPR2	HNRNPF	FAM46C
GLIS1	HNRNPH1	FAM47E
GLIS2	HNRNPH2	FAM47E-STBD1
GLO1	HNRNPH3	FAM49A
GLOD4	HNRNPL	FAM49B
GLRB	HNRNPUL2	FAM50A
GLRX	HOGA1	FAM50B
GLRX3	HOMER2	FAM53B
GLRX5	HOOK1	FAM53C
GLS2	HOOK2	FAM57A
GLT1D1	HOOK3	FAM69A
GLTP	HOPX	FAM69B
GLTPD2	HOXA11	FAM71E1
GLUD1	HOXA13	FAM76A
GLUD2	HOXA5	FAM78A
GLUL	HOXA6	FAM83B
GLYATL1	HOXA7	FAM83C
GLYATL2	HOXA9	FAM83D
GLYCTK	HOXB13	FAM83E
GLYR1	HOXB2	FAM83F
GM2A	HOXB4	FAM83G
GMCL1	HOXB5	FAM83H
GMEB2	HOXB7	FAM84A
GMFB	HOXB8	FAM84B
GMIP	HOXB9	FAM89A
GMPPA	HOXC4	FAM89B
GMPPB	HOXC6	FAM8A1
GMPS	HOXD10	FAM91A1
GNA11	HOXD11	FAM92B
GNA12	HOXD13	FAM96B
GNA13	HOXD3	FAM98A
GNA14	HOXD9	FAM98B
GNA15	HP	FAM98C
GNAI1	HPCA	FAN1
GNAI2	HPN	FANCA
GNAI3	HPR	FANCE
GNAL	HPRT1	FANCF
GNAQ	HPS3	FANCI
GNAS	HPS6	FANCL
GNAZ	HPSE2	FAP
GNB1	HRASLS2	FAR1
GNB1L	HRC	FARP1
GNB4	HRCT1	FARP2
GNB5	HRH1	FARS2
GNE	HRH2	FARSA
GNG10	HS3ST2	FARSB
GNG11	HS3ST3B1	FAS
GNG12	HS3ST6	FASN
GNG7	HS6ST1	FASTKD1
GNGT1	HSBP1	FASTKD2
GNL1	HSCB	FASTKD5
GNL3L	HSD11B1	FAT1
GNLY	HSD11B2	FAT2
GNMT	HSD17B10	FAT4
GNPAT	HSD17B11	FAU
GNPDA1	HSD17B13	FAXC
GNPDA2	HSD17B14	FBF1
GNPNAT1	HSD17B2	FBL
GNPTG	HSD17B4	FBLIM1
GNS	HSD17B8	FBLN2
GOLGA1	HSD3B7	FBN2
GOLGA3	HSDL2	FBP1
GOLGA4	HSF2	FBP2
GOLGA5	HSP90AA1	FBRS
GOLGA7	HSP90AB1	FBRSL1
GOLGA7B	HSP90B1	FBXL14
GOLGA8A	HSPA12A	FBXL15
GOLGB1	HSPA12B	FBXL16
GOLIM4	HSPA13	FBXL19
GOLM1	HSPA1B	FBXL20
GOLPH3	HSPA1L	FBXL22
GOLPH3L	HSPA2	FBXL3
GOLT1A	HSPA4	FBXL4
GOLT1B	HSPA5	FBXL5
GOPC	HSPA6	FBXL6
GOSR2	HSPA9	FBXL7
GOT1	HSPB11	FBXL8
GOT2	HSPB3	FBXO10
GP1BB	HSPB6	FBXO11
GPA33	HSPB7	FBXO16
GPANK1	HSPB8	FBXO17
GPATCH3	HSPBP1	FBXO18
GPATCH8	HSPD1	FBXO2
GPC1	HSPE1	FBXO21
GPC3	HSPG2	FBXO22
GPC4	HSPH1	FBXO25
GPC6	HTATSF1	FBXO27
GPCPD1	HTR2B	FBXO28
GPD1	HTRA1	FBXO3
GPD1L	HTRA2	FBXO30
GPD2	HTRA3	FBXO32
GPI	HUWE1	FBXO33
GPIHBP1	HYAL1	FBXO34
GPKOW	HYAL2	FBXO41
GPN2	HYI	FBXO44
GPR107	HYOU1	FBXO45
GPR132	IAH1	FBXO46
GPR137	IARS2	FBXO6
GPR137B	IBTK	FBXO7
GPR146	ICA1	FBXO8
GPR153	ICAM1	FBXO9
GPR155	ICK	FBXW11
GPR157	ICMT	FBXW2
GPR173	ID1	FBXW5
GPR176	ID4	FBXW7
GPR183	IDH1	FBXW8
GPR21	IDH2	FBXW9
GPR27	IDH3A	FCER1A
GPR34	IDI1	FCF1
GPR37	IDS	FCGBP
GPR39	IER2	FCGR1A
GPR4	IER3	FCGR2B
GPR68	IER5	FCGR3A
GPR75-ASB3	IER5L	FCGR3B
GPR87	IFFO2	FCHO2
GPR88	IFI27	FCHSD2
GPR89B	IFI27L2	FCN1
GPRASP1	IFI30	FCN2
GPRASP2	IFI35	FCN3
GPRC5A	IFI6	FCRLB
GPRC5B	IFIH1	FDCSP
GPRC5C	IFIT2	FDPS
GPRC5D	IFIT3	FDX1
GPRIN1	IFIT5	FECH
GPRIN2	IFITM1	FEM1A
GPRIN3	IFITM3	FEM1B
GPS2	IFNAR1	FEM1C
GPSM2	IFNAR2	FEN1
GPSM3	IFNGR1	FER1L6
GPT2	IFNGR2	FERMT1
GPX1	IFT172	FERMT3
GPX7	IFT27	FETUB
GPX8	IFT43	FEZ2
GRAMD4	IFT80	FFAR2
GRAP	IGBP1	FFAR4
GRB2	IGF1R	FGB
GREM1	IGF2	FGD1
GREM2	IGF2R	FGD2
GRHL2	IGFALS	FGD4
GRHL3	IGFBP1	FGD5
GRHPR	IGFBP2	FGD6
GRIK3	IGFBP4	FGF11
GRIK5	IGFBP5	FGF12
GRIN2D	IGFBP7	FGF13
GRINA	IGFL1	FGF14
GRK6	IGFLR1	FGF18
GRP	IGHMBP2	FGF19
GRPEL1	IGIP	FGF2
GRPEL2	IGLL5	FGF3
GRPR	IGSF10	FGF9
GRSF1	IGSF3	FGFBP1
GRWD1	IGSF6	FGFBP2
GSDMA	IGSF8	FGFR1
GSDMB	IGSF9B	FGFR1OP
GSDMC	IHH	FGFR3
GSK3B	IK	FGFRL1
GSN	IKBKAP	FGG
GSPT1	IKBKB	FGGY
GSPT2	IKBKE	FGL2
GSR	IKBKG	FGR
GSS	IKZF5	FH
GSTA1	IL10RA	FHDC1
GSTA2	IL10RB	FHIT
GSTA4	IL13RA1	FHL2
GSTK1	IL15	FHL3
GSTM1	IL16	FHL5
GSTM2	IL17RA	FIBIN
GSTM3	IL17RB	FIBP
GSTM4	IL17RC	FICD
GSTM5	IL17RD	FIG4
GSTO2	IL17RE	FILIP1
GSTT2B	IL18BP	FIP1L1
GSTZ1	IL18R1	FITM1
GTDC1	IL18RAP	FITM2
GTF2A1	IL1A	FIZ1
GTF2A2	IL1R1	FJX1
GTF2E1	IL1RAP	FKBP10
GTF2E2	IL20RB	FKBP11
GTF2F1	IL22RA1	FKBP14
GTF2F2	IL27RA	FKBP15
GTF2H2	IL2RB	FKBP1B
GTF2H2C	IL33	FKBP3
GTF2H3	IL34	FKBP4
GTF2H4	IL3RA	FKBP8
GTF2H5	IL4I1	FKBP9
GTF2I	IL6R	FKBPL
GTF2IRD2	IL6ST	FKTN
GTF2IRD2B	ILDR1	FLCN
GTF3C1	ILF2	FLG
GTF3C4	ILKAP	FLII
GTF3C6	ILVBL	FLNA
GTPBP1	IMMP1L	FLNB
GTPBP10	IMMP2L	FLNC
GTPBP4	IMMT	FLOT1
GTPBP6	IMP3	FLOT2
GTSE1	IMP4	FLRT2
GTSF1	IMPACT	FLRT3
GUCA2A	IMPAD1	FLT1
GUCA2B	IMPDH1	FLT3
GUCY1A3	IMPDH2	FLT3LG
GUCY1B3	INCA1	FLVCR1
GUF1	INHBB	FLYWCH2
GUK1	INHBC	FMNL2
GULP1	INMT	FMNL3
GXYLT1	INO80	FMO2
GXYLT2	INO80B	FMO4
GYG2	INO80C	FMOD
GYS1	INO80D	FN1
GYS2	INPP5A	FN3KRP
GZF1	INPP5E	FNBP1
GZMA	INPP5F	FNBP1L
GZMH	INPP5J	FNDC1
GZMK	INSIG1	FNDC3A
GZMM	INSR	FNDC3B
H1F0	INTS10	FNDC4
H1FX	INTS3	FNIP1
H2AFJ	INTS4	FNIP2
H2AFV	INTS5	FNTA
H2AFX	INTS6	FNTB
H2AFY	INTS8	FOLR2
H2AFY2	IP6K1	FOPNL
H3F3A	IP6K2	FOS
H3F3B	IP6K3	FOSB
H3F3C	IPCEF1	FOSL1
H6PD	IPO7	FOSL2
HABP2	IPO8	FOXA1
HADH	IPPK	FOXA2
HADHA	IQCB1	FOXA3
HAGH	IQCC	FOXC1
HAGHL	IQCJ-SCHIP1	FOXC2
HAMP	IQCK	FOXD1
HAO1	IQGAP1	FOXD2
HAO2	IQGAP3	FOXD3
HARS	IQSEC1	FOXE1
HARS2	IRAK1	FOXF1
HAS2	IRAK2	FOXF2
HAS3	IRAK3	FOXH1
HAT1	IRF1	FOXI1
HAUS2	IRF2	FOXI2
HAUS4	IRF2BP1	FOXJ1
HAUS7	IRF2BP2	FOXJ2
HAUS8	IRF2BPL	FOXJ3
HAVCR1	IRF3	FOXK1
HAVCR2	IRF4	FOXL2
HBA1	IRF6	FOXM1
HBA2	IRF9	FOXN1
HBD	IRGQ	FOXN2
HBEGF	IRS1	FOXN3
HBP1	IRS2	FOXO1
HBS1L	IRX1	FOXO3
HCAR1	IRX2	FOXO4
HCAR2	IRX3	FOXO6
HCAR3	IRX4	FOXP1
HCCS	IRX5	FOXP3
HCFC1	ISCU	FOXP4
HCK	ISG15	FOXQ1
HCLS1	ISG20	FOXRED1
HCN2	ISL1	FOXRED2
HCN3	ISLR	FOXS1
HCST	ISM1	FPGT
HDAC1	ISOC1	FPR1
HDAC10	ISOC2	FPR3
HDAC2	IST1	FRA10AC1
HDAC6	ISY1	FRAS1
HDDC2	ITCH	FRAT1
HDDC3	ITFG1	FRAT2
HDHD2	ITFG2	FREM2
HDHD3	ITGA1	FRG1
HDLBP	ITGA10	FRK
HEATR1	ITGA11	FRMD1
HEATR3	ITGA2	FRMD3
HEATR5A	ITGA3	FRMD4A
HEATR5B	ITGA6	FRMD8
HEATR6	ITGA8	FRRS1
HEBP1	ITGA9	FRS2
HEBP2	ITGAE	FRS3
HECA	ITGAV	FRY
HECTD1	ITGB1BP1	FRZB
HECTD3	ITGB3	FSBP
HECW2	ITGB3BP	FSCN1
HEG1	ITGB6	FSCN3
HELZ	ITIH2	FSIP1
HEMK1	ITIH4	FST
HENMT1	ITM2A	FSTL1
HEPACAM2	ITM2B	FSTL3
HEPH	ITM2C	FTH1
HERC1	ITPKA	FTL
HERC2	ITPKB	FTO
HERC3	ITPKC	FTSJ3
HERC4	ITPR2	FUBP1
HERC6	ITPR3	FUBP3
HERPUD2	ITPRIP	FUCA1
HES1	ITSN1	FUCA2
HES2	IVL	FUNDC1
HES4	IWS1	FUNDC2
HES6	IYD	FURIN
HEXA	JAG1	FUS
HEXB	JAGN1	FUT1
HEXIM1	JAK1	FUT11
HEXIM2	JAK2	FUT2
HEY1	JAK3	FUT4
HEY2	JAM3	FUT9
HEYL	JARID2	FXN
HGS	JAZF1	FXR1
HHEX	JDP2	FXR2
HHIPL2	JMJD1C	FXYD1
HIBADH	JMJD4	FXYD2
HIBCH	JMJD6	FXYD3
HIC1	JMJD7	FXYD4
HIC2	JMJD8	FXYD5
HIF1A	JMY	FXYD6
HIF1AN	JOSD1	FXYD6-FXYD2
HIGD1A	JOSD2	FYB
HIGD2A	JPH2	FYCO1
HILPDA	JPH4	FYN
HINFP	JRKL	FYTTD1
HINT2	JSRP1	FZD1
HINT3	JTB	FZD10
HIP1	JUN	FZD2
HIPK1	JUNB	FZD4
HIPK2	JUND	FZD5
HIPK3	JUP	FZD6
HIRA	KALRN	FZD7
HIRIP3	KANK3	FZD8
HIST1H1B	KANSL1	FZR1
HIST1H1C	KANSL3	G0S2
HIST1H1D	KARS	G3BP1
HIST1H1E	KAT2A	G3BP2
HIST1H2AC	KAT2B	G6PC
HIST1H2AD	KAT5	G6PC3
HIST1H2AE	KAT6A	G6PD
HIST1H2AG	KAT7	GAA
HIST1H2AI	KATNA1	GAB2
HIST1H2AJ	KATNAL1	GAB3
HIST1H2AK	KATNBL1	GABARAP
HIST1H2AM	KBTBD11	GABARAPL2
HIST1H2BC	KBTBD2	GABBR1
HIST1H2BD	KBTBD4	GABBR2
HIST1H2BE	KCMF1	GABPA
HIST1H2BF	KCNA5	GABPB1
HIST1H2BG	KCNB1	GABPB2
HIST1H2BH	KCNC4	GABRB2
HIST1H2BJ	KCND3	GABRD
HIST1H2BK	KCNE2	GABRP
HIST1H2BO	KCNE3	GADD45A
HIST1H3B	KCNE4	GADD45B
HIST1H3D	KCNF1	GADD45G
HIST1H3E	KCNH6	GADD45GIP1
HIST1H3F	KCNJ11	GAGE1
HIST1H3G	KCNJ16	GAGE10
HIST1H3H	KCNJ8	GAK
HIST1H3J	KCNK15	GAL3ST2
HIST1H4B	KCNK17	GAL3ST3
HIST1H4C	KCNK3	GAL3ST4
HIST1H4D	KCNK5	GALK2
HIST1H4E	KCNK6	GALM
HIST1H4H	KCNMA1	GALNS
HIST1H4I	KCNMB1	GALNT1
HIST1H4J	KCNMB4	GALNT11
HIST1H4K	KCNN3	GALNT12
HIST2H2AA3	KCNQ1	GALNT15
HIST2H2AA4	KCNQ4	GALNT18
HIST2H2AC	KCTD1	GALNT2
HIST2H2BE	KCTD11	GALNT4
HIST2H2BF	KCTD12	GALNT5
HIST2H3A	KCTD14	GALNT7
HIST2H3C	KCTD18	GALR2
HIST2H4A	KCTD2	GALT
HIST2H4B	KCTD20	GAMT
HIST3H2A	KCTD21	GANAB
HIST3H2BB	KCTD3	GANC
HIST4H4	KCTD5	GAP43
HIVEP2	KCTD7	GAPDHS
HJURP	KDELC1	GARNL3
HK1	KDELC2	GARS
HK2	KDELR1	GAS1
HK3	KDELR2	GAS7
HKDC1	KDELR3	GATA2
HLA-A	KDM1A	GATA3
HLA-B	KDM1B	GATA4
HLA-C	KDM3B	GATA5
HLA-DMA	KDM4A	GATA6
HLA-DMB	KDM5A	GATAD1
HLA-DOA	KDM5C	GATAD2A
HLA-DOB	KDM5D	GATAD2B
HLA-DPA1	KDM6B	GATC
HLA-DPB1	KDR	GATS
HLA-DQA1	KEAP1	GBE1
HLA-DQB1	KHDRBS1	GBF1
HLA-DQB2	KHDRBS2	GBGT1
HLA-DRA	KHDRBS3	GBP3
HLA-DRB1	KHNYN	GBP4
HLA-DRB5	KIAA0040	GBP6
HLA-E	KIAA0100	GC
HLA-F	KIAA0232	GCAT
HLA-G	KIAA0355	GCC1
HLCS	KIAA0368	GCH1
HLF	KIAA0408	GCHFR
HLTF	KIAA0513	GCLC
HM13	KIAA1143	GCLM
HMBOX1	KIAA1147	GCNT1
HMG20A	KIAA1161	GCNT3
HMG20B	KIAA1191	GCNT4
HMGA1	KIAA1324	GCOM1
HMGA2	KIAA1429	GCSH
HMGB1	KIAA1462	GDAP1
HMGB3	KIAA1522	GDF10
HMGCL	KIAA1551	GDF6
HMGCR	KIAA1644	GDF7
HMGCS1	KIAA1841	GDF9
HMGCS2	KIAA2013	GDI2
HMGN1	KIAA2026	GDNF
HMGN2	KIF12	GDPD1
HMGN3	KIF13B	GDPD2
HMGN4	KIF16B	GDPD3
HMGXB3	KIF1C	GEM
HMGXB4	KIF22	GEMIN4
HMMR	KIF3B	GEMIN5
HMOX1	KIF5B	GEMIN6
HNF1A	KIF7	GEMIN7
HNF1B	KIF9	GEMIN8
HNF4A	KIFC2	GEN1
HNF4G	KIFC3	GET4
HNMT	KIRREL	GFER
HNRNPA0	KIT	GFM1
HNRNPA1	KITLG	GFM2
HNRNPA1L2	KL	GFOD1
HNRNPA2B1	KLB	GFPT1
HNRNPA3	KLC1	GFRA1
HNRNPAB	KLF10	GFRA3
HNRNPC	KLF11	GGA1
HNRNPD	KLF13	GGA2
HNRNPF	KLF15	GGCT
HNRNPH1	KLF16	GGCX
HNRNPH2	KLF2	GGNBP2
HNRNPH3	KLF3	GGT1
HNRNPK	KLF4	GGT2
HNRNPL	KLF5	GGT5
HNRNPR	KLF6	GGT6
HNRNPUL2	KLF7	GGT7
HNRNPUL2-BSCL2	KLF9	GGTLC2
HOMER1	KLHDC1	GH1
HOMER2	KLHDC10	GHDC
HOOK1	KLHDC2	GHITM
HOOK2	KLHDC3	GHR
HOOK3	KLHDC4	GHRL
HOPX	KLHDC8B	GID4
HORMAD1	KLHL12	GID8
HOXA10	KLHL14	GIF
HOXA11	KLHL15	GIGYF1
HOXA13	KLHL2	GIMAP1
HOXA3	KLHL20	GIMAP4
HOXA4	KLHL21	GIMAP5
HOXA5	KLHL23	GIMAP6
HOXA7	KLHL24	GIMAP7
HOXA9	KLHL25	GIMAP8
HOXB13	KLHL26	GINM1
HOXB2	KLHL36	GINS1
HOXB3	KLHL41	GINS2
HOXB4	KLHL42	GIPC1
HOXB5	KLHL9	GIPC2
HOXB6	KLK2	GIPC3
HOXB7	KLK5	GIT1
HOXB8	KLK6	GIT2
HOXB9	KLK7	GJA1
HOXC10	KLK8	GJA4
HOXC11	KLKB1	GJA5
HOXC13	KLRB1	GJB1
HOXC4	KLRG2	GJB2
HOXC8	KMO	GJB3
HOXD1	KMT2D	GJB4
HOXD10	KMT2E	GJB5
HOXD11	KNTC1	GJB6
HOXD13	KPNA1	GJC2
HOXD4	KPNA2	GJC3
HOXD9	KPNA3	GJD3
HP	KPNA4	GK
HPCA	KPNA6	GK5
HPCAL1	KPRP	GKN1
HPCAL4	KRAS	GLB1
HPDL	KRBOX1	GLB1L2
HPR	KRCC1	GLCE
HPRT1	KREMEN1	GLDC
HPS3	KRI1	GLE1
HPS5	KRR1	GLG1
HPS6	KRT1	GLI2
HPSE2	KRT10	GLI3
HRASLS	KRT13	GLI4
HRASLS2	KRT14	GLIPR1
HRASLS5	KRT15	GLIPR2
HRC	KRT16	GLIS1
HRCT1	KRT18	GLIS2
HRH1	KRT19	GLO1
HRH2	KRT2	GLOD4
HS1BP3	KRT20	GLP2R
HS2ST1	KRT24	GLRB
HS3ST1	KRT31	GLRX
HS3ST2	KRT4	GLRX3
HS3ST3B1	KRT6A	GLRX5
HS3ST6	KRT6B	GLS2
HS6ST1	KRT6C	GLT1D1
HS6ST2	KRT75	GLT8D1
HS6ST3	KRT79	GLTP
HSBP1	KRT8	GLTPD2
HSBP1L1	KRT80	GLUD1
HSCB	KRT81	GLUD2
HSD11B1	KRTCAP3	GLUL
HSD11B2	KSR1	GLYATL1
HSD17B1	KTN1	GLYATL2
HSD17B10	KYNU	GLYCTK
HSD17B11	L3MBTL2	GLYR1
HSD17B12	LAD1	GM2A
HSD17B13	LAGE3	GMCL1
HSD17B14	LAIR1	GMDS
HSD17B2	LAMA2	GMEB2
HSD17B4	LAMA3	GMFB
HSD17B8	LAMA4	GMIP
HSD3B7	LAMA5	GMPPA
HSDL1	LAMB2	GMPPB
HSDL2	LAMB3	GMPR
HSF2	LAMC1	GMPS
HSF4	LAMC2	GNA11
HSP90AA1	LAMP1	GNA12
HSP90AB1	LAMP3	GNA13
HSPA12A	LAMTOR5	GNA14
HSPA12B	LANCL1	GNA15
HSPA13	LAPTM4A	GNAI1
HSPA1A	LAPTM4B	GNAI2
HSPA1B	LAPTM5	GNAI3
HSPA4	LARP1	GNAL
HSPA4L	LARP4	GNAQ
HSPA5	LARP4B	GNAS
HSPA6	LARP6	GNAZ
HSPA9	LARS	GNB1
HSPB11	LASP1	GNB1L
HSPB2	LATS1	GNB2
HSPB3	LATS2	GNB3
HSPB6	LBH	GNB4
HSPB7	LBP	GNB5
HSPB8	LBR	GNE
HSPBP1	LCN10	GNG10
HSPE1	LCNL1	GNG11
HSPE1-MOB4	LCP1	GNG12
HSPG2	LCP2	GNG2
HTATSF1	LDB1	GNG3
HTR1D	LDHA	GNG5
HTR2B	LDHB	GNG7
HTR3A	LDHD	GNG8
HTR7	LDLR	GNGT1
HTRA1	LDLRAD1	GNL1
HTRA2	LDLRAD2	GNL2
HTRA3	LDLRAD3	GNL3
HUNK	LDLRAD4	GNL3L
HYAL1	LDOC1	GNLY
HYAL3	LEFTY1	GNMT
HYI	LEFTY2	GNPAT
HYOU1	LEMD3	GNPDA1
IAH1	LENG1	GNPDA2
IARS	LENG8	GNPNAT1
IARS2	LEO1	GNPTG
IBSP	LEP	GNRH1
IBTK	LEPROT	GNS
ICAM1	LETM1	GOLGA1
ICAM2	LETMD1	GOLGA2
ICAM3	LGALS3	GOLGA3
ICAM4	LGALS3BP	GOLGA4
ICAM5	LGALS7	GOLGA5
ICK	LGALS8	GOLGA6L9
ICMT	LGALS9	GOLGA7
ICOSLG	LGALS9B	GOLGA7B
ID1	LGALS9C	GOLGA8A
ID3	LGALSL	GOLGA8H
ID4	LGI2	GOLGA8M
IDE	LGI3	GOLGA8N
IDH2	LGMN	GOLGA8O
IDH3A	LGR4	GOLGB1
IDI1	LGR6	GOLIM4
IDS	LHFP	GOLM1
IER2	LIAS	GOLPH3
IER3	LIF	GOLPH3L
IER3IP1	LIFR	GOLT1A
IER5	LIG4	GOLT1B
IER5L	LILRA6	GON4L
IFFO2	LILRB2	GOPC
IFI27	LILRB3	GORASP1
IFI27L1	LILRB4	GORASP2
IFI27L2	LIMD1	GOSR2
IFI30	LIMD2	GOT1
IFI35	LIMK2	GOT2
IFI44	LIMS2	GP1BB
IFI6	LIN37	GP2
IFIH1	LIN7C	GPA33
IFIT2	LINGO2	GPAA1
IFIT3	LIPF	GPANK1
IFIT5	LIPH	GPATCH3
IFITM1	LIPT1	GPATCH4
IFITM10	LIX1L	GPATCH8
IFITM2	LLGL1	GPC1
IFITM3	LLGL2	GPC3
IFNAR1	LLPH	GPC4
IFNAR2	LMAN1	GPC6
IFNGR1	LMAN1L	GPCPD1
IFT172	LMAN2	GPD1
IFT20	LMAN2L	GPD1L
IFT27	LMBR1L	GPD2
IFT43	LMBRD1	GPER1
IFT80	LMCD1	GPHN
IGBP1	LMF2	GPI
IGF1	LMNB2	GPIHBP1
IGF1R	LMO7	GPKOW
IGF2	LMOD1	GPN1
IGF2BP1	LMTK2	GPN2
IGF2BP2	LNPEP	GPN3
IGF2BP3	LNX2	GPR107
IGF2R	LONP1	GPR132
IGFALS	LONP2	GPR137
IGFBP1	LONRF2	GPR137B
IGFBP2	LONRF3	GPR146
IGFBP4	LOX	GPR15
IGFBP5	LOXL3	GPR153
IGFBP6	LOXL4	GPR155
IGFBP7	LPA	GPR157
IGFBPL1	LPAR1	GPR17
IGFL1	LPAR3	GPR173
IGFL3	LPAR5	GPR176
IGFLR1	LPCAT2	GPR183
IGIP	LPCAT4	GPR21
IGLL1	LPGAT1	GPR27
IGLL5	LPIN2	GPR34
IGLON5	LPIN3	GPR37
IGSF23	LPL	GPR39
IGSF3	LPP	GPR4
IGSF6	LPXN	GPR68
IGSF8	LRCH2	GPR75-ASB3
IGSF9	LRCH4	GPR87
IHH	LRFN4	GPR88
IK	LRG1	GPR89B
IKBKE	LRIG1	GPRASP1
IKBKG	LRP10	GPRASP2
IKZF2	LRP11	GPRC5A
IKZF3	LRP3	GPRC5B
IKZF5	LRP5	GPRC5C
IL10RB	LRP6	GPRC5D
IL12RB2	LRP8	GPRIN1
IL13RA1	LRPAP1	GPRIN2
IL13RA2	LRPPRC	GPRIN3
IL17D	LRRC10B	GPS1
IL17RA	LRRC14	GPS2
IL17RB	LRRC17	GPSM1
IL17RD	LRRC19	GPSM2
IL18BP	LRRC2	GPSM3
IL1A	LRRC20	GPT
IL1R1	LRRC25	GPT2
IL20	LRRC26	GPX1
IL20RA	LRRC28	GPX2
IL20RB	LRRC3	GPX3
IL21R	LRRC31	GPX7
IL22RA1	LRRC32	GPX8
IL23A	LRRC37A	GRAMD4
IL24	LRRC37A2	GRAP
IL27RA	LRRC37B	GRB2
IL2RA	LRRC39	GREM1
IL2RB	LRRC40	GREM2
IL32	LRRC42	GRHL1
IL33	LRRC45	GRHL2
IL34	LRRC47	GRHL3
IL36G	LRRC4B	GRHPR
IL36RN	LRRC56	GRIK3
IL37	LRRC58	GRIK5
IL3RA	LRRC59	GRIN2D
IL4I1	LRRC61	GRINA
IL6R	LRRC8A	GRK5
IL6ST	LRRC8D	GRK6
IL7R	LRRD1	GRN
ILDR1	LRRFIP1	GRP
ILF2	LRRFIP2	GRPEL1
ILK	LRRN3	GRPEL2
ILKAP	LRRN4	GRPR
IMMP1L	LRRN4CL	GRSF1
IMMT	LRTOMT	GRWD1
IMP3	LSAMP	GSDMA
IMP4	LSM1	GSDMB
IMPA1	LSM11	GSDMC
IMPACT	LSM12	GSE1
IMPAD1	LSM14A	GSK3A
IMPDH1	LSM14B	GSK3B
INA	LSM2	GSKIP
INCA1	LSM3	GSN
ING2	LSM5	GSPT1
INHA	LSM6	GSPT2
INHBA	LSMEM2	GSR
INHBB	LSP1	GSS
INHBC	LSR	GSTA1
INHBE	LSS	GSTA2
INMT	LST1	GSTA4
INO80	LTA4H	GSTK1
INO80B	LTB4R	GSTM1
INO80C	LTBP1	GSTM2
INO80E	LTBP2	GSTM3
INPP5A	LTBP3	GSTM4
INPP5E	LTBR	GSTM5
INPP5F	LTF	GSTO2
INPP5J	LTK	GSTP1
INPPL1	LTN1	GSTT2B
INSIG1	LTV1	GSTZ1
INSIG2	LUC7L	GTDC1
INSM1	LURAP1	GTF2A1
INSR	LURAP1L	GTF2A1L
INTS1	LUZP1	GTF2A2
INTS10	LXN	GTF2E1
INTS2	LY75	GTF2E2
INTS3	LY96	GTF2F1
INTS5	LYG1	GTF2F2
INTS6	LYN	GTF2H2
INTS7	LYNX1	GTF2H2C
INTS8	LYPD1	GTF2H3
IP6K1	LYPD3	GTF2H4
IP6K2	LYPD8	GTF2H5
IP6K3	LYPLA2	GTF2I
IPMK	LYPLAL1	GTF2IRD2
IPO13	LYRM2	GTF2IRD2B
IPO4	LYRM4	GTF3C1
IPO7	LYRM9	GTF3C4
IPO8	LYSMD1	GTF3C6
IPO9	LYSMD3	GTPBP1
IPP	LYSMD4	GTPBP10
IPPK	LYVE1	GTPBP4
IQCB1	LYZ	GTPBP6
IQCE	LZTS1	GTSE1
IQCG	LZTS2	GTSF1
IQCK	LZTS3	GUCA2A
IQGAP3	M6PR	GUCA2B
IQSEC1	MAB21L1	GUCD1
IQSEC2	MAB21L2	GUCY1A2
IRAK1	MACF1	GUCY1A3
IRAK2	MAD1L1	GUCY1B3
IRAK3	MAEA	GUF1
IRAK4	MAF	GUK1
IRF1	MAF1	GULP1
IRF2	MAFB	GUSB
IRF2BP1	MAFF	GXYLT1
IRF2BP2	MAFG	GXYLT2
IRF2BPL	MAFK	GYG2
IRF3	MAGED2	GYS1
IRF4	MAGED4	GYS2
IRF6	MAGED4B	GZF1
IRF7	MAGEF1	GZMA
IRF8	MAGEH1	GZMH
IRF9	MAGOHB	GZMK
IRS1	MAGT1	GZMM
IRS2	MAK16	H1F0
IRX1	MAL	H1FX
IRX2	MAL2	H2AFJ
IRX3	MALL	H2AFV
IRX4	MALSU1	H2AFX
IRX5	MALT1	H2AFY
IRX6	MAMDC2	H2AFY2
ISCU	MAMDC4	H2AFZ
ISG15	MAML1	H3F3A
ISG20	MAML2	H3F3B
ISG20L2	MAML3	H3F3C
ISLR	MAMSTR	H6PD
ISM1	MAN1A1	HABP2
ISOC1	MAN1A2	HABP4
ISOC2	MAN1C1	HACL1
IST1	MAN2A1	HADH
ISY1	MAN2B1	HADHA
ISY1-RAB43	MAN2B2	HAGH
ITCH	MAN2C1	HAGHL
ITFG1	MANBA	HAMP
ITFG2	MANBAL	HAND1
ITGA1	MANSC1	HAND2
ITGA11	MAOA	HAO1
ITGA2	MAOB	HAO2
ITGA6	MAP1A	HAPLN4
ITGA8	MAP1B	HARS
ITGA9	MAP1LC3B	HARS2
ITGAE	MAP1LC3B2	HAS1
ITGAL	MAP1LC3C	HAS2
ITGAM	MAP2K1	HAS3
ITGAV	MAP2K2	HAT1
ITGB1	MAP2K3	HAUS2
ITGB1BP1	MAP2K4	HAUS3
ITGB3	MAP2K7	HAUS4
ITGB3BP	MAP3K1	HAUS7
ITGB4	MAP3K11	HAUS8
ITGB6	MAP3K12	HAVCR1
ITGB7	MAP3K13	HAVCR2
ITGB8	MAP3K2	HAX1
ITGBL1	MAP3K3	HBA1
ITIH2	MAP3K5	HBA2
ITIH4	MAP4K3	HBB
ITLN1	MAP4K5	HBD
ITM2A	MAP7	HBEGF
ITM2B	MAP7D1	HBG1
ITM2C	MAP7D2	HBG2
ITPKA	MAPK1	HBP1
ITPKB	MAPK10	HBS1L
ITPKC	MAPK11	HCAR1
ITPR2	MAPK12	HCAR2
ITPR3	MAPK13	HCAR3
ITPRIP	MAPK6	HCCS
ITPRIPL2	MAPK7	HCFC1
ITSN1	MAPK8	HCFC1R1
ITSN2	MAPK8IP1	HCK
IVL	MAPKAP1	HCLS1
IWS1	MAPKAPK2	HCN2
IYD	MAPKAPK3	HCN3
JAG1	MAPKAPK5	HCST
JAGN1	MAPRE1	HDAC1
JAK1	MAPRE2	HDAC10
JAK2	MARC1	HDAC2
JAK3	MARCH7	HDAC3
JAM3	MARCKS	HDAC6
JARID2	MARCKSL1	HDDC2
JAZF1	MARK2	HDDC3
JDP2	MARK3	HDGFRP3
JMJD1C	MARS	HDHD2
JMJD4	MARVELD1	HDHD3
JMJD6	MARVELD2	HDLBP
JMJD7	MASP2	HEATR1
JMJD7-PLA2G4B	MAST2	HEATR3
JMJD8	MAST3	HEATR5A
JMY	MAT1A	HEATR5B
JOSD1	MAT2A	HEATR6
JOSD2	MATN3	HEBP1
JPH1	MAVS	HEBP2
JPH2	MB	HECA
JRKL	MBD2	HECTD1
JSRP1	MBD3	HECTD3
JTB	MBD4	HECTD4
JUN	MBD5	HECW2
JUNB	MBNL2	HEG1
JUND	MBOAT1	HELQ
JUP	MBOAT2	HELZ
KAAG1	MBP	HEMK1
KALRN	MBTPS1	HENMT1
KANK3	MC1R	HEPACAM
KANK4	MCC	HEPACAM2
KANSL1	MCF2L	HEPH
KAT2A	MCFD2	HERC1
KAT2B	MCL1	HERC2
KAT5	MCM3	HERC3
KAT6A	MCM6	HERC4
KATNA1	MCM7	HERC6
KAZALD1	MCOLN1	HERPUD1
KBTBD11	MCRS1	HERPUD2
KBTBD2	MCTP1	HES1
KBTBD4	MCUR1	HES2
KBTBD6	MDFIC	HES4
KBTBD7	MDH1	HES6
KCMF1	MDH2	HEXA
KCNC2	MDM2	HEXB
KCNC3	MDM4	HEXIM1
KCND3	MDN1	HEXIM2
KCNE3	MDP1	HEY1
KCNE4	ME1	HEY2
KCNF1	ME2	HEYL
KCNH3	MEA1	HGS
KCNH6	MECP2	HHEX
KCNJ11	MECR	HHIPL2
KCNJ15	MED10	HIBADH
KCNJ16	MED11	HIBCH
KCNJ2	MED12	HIC1
KCNJ3	MED13	HIC2
KCNJ5	MED13L	HID1
KCNJ8	MED16	HIF1A
KCNK1	MED17	HIF1AN
KCNK13	MED18	HIGD1A
KCNK15	MED24	HIGD2A
KCNK17	MED25	HILPDA
KCNK2	MED28	HINFP
KCNK3	MED29	HINT2
KCNK5	MED30	HINT3
KCNK6	MED31	HIP1
KCNMA1	MED8	HIP1R
KCNMB1	MEDAG	HIPK1
KCNMB4	MEF2A	HIPK2
KCNQ1	MEF2B	HIPK3
KCNQ3	MEF2D	HIRA
KCNRG	MEGF8	HIRIP3
KCNS1	MEGF9	HIST1H1B
KCNS3	MEI1	HIST1H1C
KCTD1	MEIS2	HIST1H1D
KCTD10	MEMO1	HIST1H1E
KCTD11	MEOX1	HIST1H2AC
KCTD12	MEOX2	HIST1H2AD
KCTD14	MEP1A	HIST1H2AE
KCTD2	MEPCE	HIST1H2AG
KCTD20	MERTK	HIST1H2AI
KCTD21	MESDC1	HIST1H2AJ
KCTD3	MESDC2	HIST1H2AK
KCTD5	MEST	HIST1H2AM
KCTD7	MET	HIST1H2BC
KCTD9	METRN	HIST1H2BD
KDELC1	METTL12	HIST1H2BE
KDELC2	METTL13	HIST1H2BF
KDELR1	METTL16	HIST1H2BG
KDELR2	METTL21A	HIST1H2BH
KDELR3	METTL22	HIST1H2BJ
KDM1B	METTL5	HIST1H2BK
KDM3B	METTL7A	HIST1H2BO
KDM4A	METTL7B	HIST1H3B
KDM4B	METTL9	HIST1H3D
KDM4C	MEX3D	HIST1H3E
KDM5A	MFAP1	HIST1H3F
KDM5B	MFAP2	HIST1H3G
KDM5C	MFAP3	HIST1H3H
KDM6B	MFAP4	HIST1H3J
KDR	MFF	HIST1H4B
KDSR	MFGE8	HIST1H4C
KEAP1	MFHAS1	HIST1H4D
KHDC1L	MFN2	HIST1H4E
KHDRBS1	MFSD1	HIST1H4H
KHDRBS3	MFSD11	HIST1H4I
KHK	MFSD3	HIST1H4J
KHNYN	MFSD5	HIST1H4K
KIAA0040	MFSD6	HIST2H2AA3
KIAA0100	MFSD7	HIST2H2AA4
KIAA0141	MFSD8	HIST2H2AC
KIAA0232	MGAT1	HIST2H2BE
KIAA0355	MGAT2	HIST2H2BF
KIAA0368	MGAT3	HIST2H3A
KIAA0391	MGAT5	HIST2H3C
KIAA0408	MGME1	HIST2H4A
KIAA0513	MGST1	HIST2H4B
KIAA1143	MGST2	HIST3H2A
KIAA1147	MGST3	HIST3H2BB
KIAA1191	MIA	HIST4H4
KIAA1217	MIA3	HIVEP2
KIAA1522	MIB1	HJURP
KIAA1549	MIB2	HK1
KIAA1644	MICA	HK2
KIAA1841	MICAL1	HK3
KIAA2013	MICAL2	HKDC1
KIAA2026	MICAL3	HLA-A
KIDINS220	MICALL1	HLA-B
KIF11	MICALL2	HLA-C
KIF12	MICB	HLA-DMA
KIF13B	MICU3	HLA-DMB
KIF14	MID1IP1	HLA-DOA
KIF16B	MIDN	HLA-DOB
KIF18B	MIEN1	HLA-DPA1
KIF1C	MIER2	HLA-DPB1
KIF20A	MIER3	HLA-DQA1
KIF20B	MIF4GD	HLA-DQB1
KIF22	MILR1	HLA-DQB2
KIF26A	MINOS1	HLA-DRA
KIF26B	MINPP1	HLA-DRB1
KIF2A	MIOS	HLA-DRB5
KIF2C	MIOX	HLA-E
KIF3A	MIS12	HLA-F
KIF3B	MIS18A	HLA-G
KIF3C	MISP	HLCS
KIF4A	MITD1	HLF
KIF5B	MKI67	HLTF
KIF5C	MKL1	HM13
KIF7	MKLN1	HMBOX1
KIF9	MKNK1	HMCES
KIFC1	MKNK2	HMCN2
KIFC2	MKRN2	HMG20A
KIN	MKX	HMG20B
KISS1	MLEC	HMGA1
KISS1R	MLH1	HMGA2
KIT	MLH3	HMGB1
KITLG	MLIP	HMGB3
KL	MLLT1	HMGCL
KLB	MLLT3	HMGCR
KLC1	MLLT6	HMGCS1
KLC3	MLPH	HMGCS2
KLF10	MLST8	HMGN1
KLF11	MLX	HMGN2
KLF13	MLXIP	HMGN3
KLF15	MLYCD	HMGN4
KLF16	MMAB	HMGXB3
KLF2	MMACHC	HMGXB4
KLF3	MMADHC	HMMR
KLF4	MMD	HMOX1
KLF5	MMEL1	HNF1A
KLF6	MMGT1	HNF1B
KLF7	MMP1	HNF4A
KLF9	MMP10	HNF4G
KLHDC10	MMP14	HNMT
KLHDC2	MMP15	HNRNPA0
KLHDC3	MMP19	HNRNPA1
KLHDC4	MMP2	HNRNPA1L2
KLHDC7A	MMP23B	HNRNPA2B1
KLHDC7B	MMP24	HNRNPA3
KLHDC8A	MMP3	HNRNPAB
KLHDC8B	MMP7	HNRNPC
KLHL11	MMP9	HNRNPD
KLHL12	MMRN1	HNRNPDL
KLHL14	MMRN2	HNRNPF
KLHL2	MN1	HNRNPH1
KLHL20	MNAT1	HNRNPH2
KLHL21	MNDA	HNRNPH3
KLHL23	MOAP1	HNRNPK
KLHL24	MOB1A	HNRNPL
KLHL26	MOB1B	HNRNPR
KLHL36	MOB2	HNRNPUL2
KLHL5	MOB3A	HNRNPUL2-BSCL2
KLHL8	MOB3B	HOGA1
KLHL9	MOB4	HOMER1
KLK14	MOCS1	HOMER2
KLK2	MOCS2	HOOK1
KLK5	MOGS	HOOK2
KLK6	MOK	HOOK3
KLK7	MON1B	HOPX
KLK8	MON2	HORMAD1
KLKB1	MORF4L1	HOXA10
KLRB1	MORN1	HOXA11
KLRC4	MORN4	HOXA13
KLRG2	MORN5	HOXA3
KLRK1	MOSPD3	HOXA4
KMO	MOV10	HOXA5
KNTC1	MPC1	HOXA6
KPNA1	MPDU1	HOXA7
KPNA2	MPG	HOXA9
KPNA3	MPHOSPH8	HOXB13
KPNA4	MPI	HOXB2
KPNA6	MPND	HOXB3
KPRP	MPO	HOXB4
KPTN	MPP7	HOXB5
KRAS	MPPE1	HOXB6
KRBOX1	MPRIP	HOXB7
KRCC1	MPST	HOXB8
KREMEN1	MPV17	HOXB9
KREMEN2	MPV17L2	HOXC10
KRI1	MPZ	HOXC11
KRR1	MPZL1	HOXC13
KRT1	MPZL3	HOXC4
KRT10	MRAP	HOXC6
KRT14	MRAP2	HOXC8
KRT15	MRC1	HOXD1
KRT16	MRC2	HOXD10
KRT19	MREG	HOXD11
KRT2	MRFAP1	HOXD13
KRT20	MRFAP1L1	HOXD3
KRT222	MRGBP	HOXD4
KRT23	MRGPRF	HOXD9
KRT24	MRI1	HP
KRT31	MRM1	HPCA
KRT4	MROH1	HPCAL1
KRT40	MROH7	HPCAL4
KRT5	MRPL10	HPDL
KRT6A	MRPL13	HPN
KRT6B	MRPL14	HPR
KRT6C	MRPL15	HPRT1
KRT7	MRPL16	HPS3
KRT72	MRPL18	HPS5
KRT73	MRPL20	HPS6
KRT75	MRPL21	HPSE2
KRT79	MRPL22	HRASLS
KRT8	MRPL23	HRASLS2
KRT80	MRPL27	HRASLS5
KRT81	MRPL28	HRC
KRT83	MRPL3	HRCT1
KRT85	MRPL33	HRH1
KRT86	MRPL35	HRH2
KRTAP5-8	MRPL37	HS1BP3
KRTCAP2	MRPL38	HS2ST1
KSR1	MRPL39	HS3ST1
KTI12	MRPL41	HS3ST2
KTN1	MRPL42	HS3ST3B1
KYNU	MRPL43	HS3ST6
L1TD1	MRPL44	HS6ST1
L3MBTL2	MRPL45	HS6ST2
L3MBTL3	MRPL46	HS6ST3
LACC1	MRPL47	HSBP1
LACTB2	MRPL48	HSBP1L1
LAD1	MRPL49	HSCB
LAGE3	MRPL50	HSD11B1
LAIR1	MRPL51	HSD11B2
LAMA2	MRPL52	HSD17B1
LAMA3	MRPL9	HSD17B10
LAMA5	MRPS10	HSD17B11
LAMB1	MRPS11	HSD17B12
LAMB2	MRPS12	HSD17B13
LAMB3	MRPS14	HSD17B14
LAMC1	MRPS16	HSD17B2
LAMC2	MRPS17	HSD17B4
LAMP1	MRPS18A	HSD17B8
LAMP2	MRPS18B	HSD3B7
LAMP3	MRPS18C	HSDL1
LAMP5	MRPS2	HSDL2
LAMTOR3	MRPS21	HSF2
LANCL1	MRPS22	HSF4
LANCL2	MRPS23	HSP90AA1
LAPTM4A	MRPS26	HSP90AB1
LAPTM4B	MRPS27	HSP90B1
LAPTM5	MRPS33	HSPA12A
LARP1	MRPS34	HSPA12B
LARP4	MRPS35	HSPA13
LARP4B	MRPS36	HSPA1A
LARP6	MRPS5	HSPA1B
LARS2	MRPS7	HSPA1L
LASP1	MRPS9	HSPA2
LAT	MRRF	HSPA4
LATS1	MRS2	HSPA4L
LATS2	MRTO4	HSPA5
LAX1	MRVI1	HSPA6
LBH	MS4A2	HSPA9
LBP	MS4A6A	HSPB11
LBR	MSANTD2	HSPB2
LCA5	MSC	HSPB3
LCE1F	MSH5	HSPB6
LCN10	MSH6	HSPB7
LCN12	MSI2	HSPB8
LCN15	MSL2	HSPBP1
LCN6	MSLN	HSPD1
LCP1	MSMB	HSPE1
LCP2	MSMO1	HSPE1-MOB4
LDB1	MSN	HSPG2
LDHA	MSRB3	HSPH1
LDHD	MST1	HTATSF1
LDLRAD1	MST1R	HTR1D
LDLRAD2	MSTO1	HTR2B
LDLRAD3	MSX1	HTR3A
LDLRAP1	MT1A	HTR7
LDOC1	MT1F	HTRA1
LEAP2	MT1G	HTRA2
LEFTY1	MT1M	HTRA3
LEFTY2	MT1X	HUNK
LEMD3	MTA1	HUWE1
LENG1	MTA2	HYAL1
LENG8	MTA3	HYAL2
LENG9	MTCH1	HYAL3
LEO1	MTCH2	HYI
LEP	MTCP1	HYOU1
LEPROT	MTDH	IAH1
LEPROTL1	MTFP1	IARS
LETM1	MTFR1	IARS2
LETM2	MTFR1L	IBSP
LETMD1	MTG1	IBTK
LFNG	MTG2	ICA1
LGALS3BP	MTHFD1	ICAM1
LGALS7	MTHFD2	ICAM2
LGALS8	MTHFD2L	ICAM3
LGALS9	MTHFR	ICAM4
LGALS9B	MTHFS	ICAM5
LGALS9C	MTIF2	ICK
LGALSL	MTM1	ICMT
LGI2	MTMR10	ICOSLG
LGI3	MTMR12	ID1
LGR4	MTMR6	ID3
LGR5	MTO1	ID4
LGR6	MTPN	IDE
LHFPL5	MTR	IDH1
LIAS	MTRF1L	IDH2
LIF	MTRNR2L8	IDH3A
LIFR	MTSS1	IDI1
LIG3	MTSS1L	IDS
LIG4	MTUS1	IER2
LILRB4	MTX1	IER3
LIMD1	MTX2	IER3IP1
LIME1	MTX3	IER5
LIMK2	MUC1	IER5L
LIMS1	MUC12	IFFO2
LIMS2	MUC13	IFI27
LIN37	MUC15	IFI27L1
LIN52	MUC20	IFI27L2
LIN7A	MUC21	IFI30
LIN7C	MUC3A	IFI35
LIPA	MUC4	IFI44
LIPC	MUC5AC	IFI6
LIPG	MUC5B	IFIH1
LIPH	MUC6	IFIT2
LIX1	MUC7	IFIT3
LIX1L	MUL1	IFIT5
LLGL1	MUM1L1	IFITM1
LLPH	MUS81	IFITM10
LMAN1	MUSTN1	IFITM2
LMAN1L	MUT	IFITM3
LMAN2	MVB12A	IFNAR1
LMAN2L	MVK	IFNAR2
LMBR1	MVP	IFNGR1
LMBR1L	MX2	IFNGR2
LMBRD1	MXD1	IFT172
LMBRD2	MXD3	IFT20
LMCD1	MXD4	IFT27
LMF1	MXRA5	IFT43
LMF2	MXRA7	IFT80
LMNB1	MYADM	IGBP1
LMNB2	MYBL2	IGF1
LMO4	MYBPH	IGF1R
LMO7	MYC	IGF2
LMOD1	MYCBP	IGF2BP1
LMTK2	MYCBP2	IGF2BP2
LMTK3	MYCT1	IGF2BP3
LMX1B	MYD88	IGF2R
LNP1	MYEF2	IGFALS
LNPEP	MYH10	IGFBP1
LNX1	MYH11	IGFBP2
LNX2	MYH14	IGFBP4
LONP2	MYH2	IGFBP5
LONRF2	MYH6	IGFBP6
LOR	MYH7	IGFBP7
LOX	MYH9	IGFBPL1
LOXL1	MYL12B	IGFL1
LOXL3	MYL2	IGFL3
LOXL4	MYL5	IGFLR1
LPA	MYL6	IGHMBP2
LPAR1	MYL6B	IGIP
LPAR3	MYL9	IGLL1
LPAR5	MYLIP	IGLL5
LPCAT2	MYLK	IGLON5
LPCAT3	MYO10	IGSF10
LPGAT1	MYO15B	IGSF23
LPIN2	MYO18A	IGSF3
LPIN3	MYO19	IGSF6
LPL	MYO1D	IGSF8
LPP	MYO1E	IGSF9
LPXN	MYO5B	IGSF9B
LRCH1	MYO5C	IHH
LRCH3	MYO6	IK
LRCH4	MYO7B	IKBKAP
LRFN1	MYOC	IKBKB
LRFN4	MYOCD	IKBKE
LRG1	MYOM1	IKBKG
LRIF1	MYOM2	IKZF2
LRIG1	MYOZ1	IKZF3
LRIG3	MYPOP	IKZF5
LRP1	MYRF	IL10RA
LRP10	MYSM1	IL10RB
LRP11	MYZAP	IL12RB2
LRP3	MZT1	IL13RA1
LRP5	MZT2A	IL13RA2
LRP6	N4BP1	IL15
LRPAP1	N4BP2L2	IL16
LRPPRC	N4BP3	IL17D
LRR1	N6AMT1	IL17RA
LRRC1	NAA10	IL17RB
LRRC10B	NAA35	IL17RC
LRRC14	NAA38	IL17RD
LRRC15	NAA40	IL17RE
LRRC17	NAA50	IL18BP
LRRC19	NAA60	IL18R1
LRRC2	NAALADL1	IL18RAP
LRRC20	NAB1	IL1A
LRRC24	NAB2	IL1R1
LRRC25	NABP1	IL1RAP
LRRC26	NACA	IL20
LRRC28	NACA2	IL20RA
LRRC31	NACAD	IL20RB
LRRC32	NACC1	IL21R
LRRC37A2	NACC2	IL22RA1
LRRC4	NADK2	IL23A
LRRC40	NADSYN1	IL24
LRRC41	NAGA	IL27RA
LRRC42	NAGK	IL2RA
LRRC45	NAGLU	IL2RB
LRRC47	NAGS	IL32
LRRC56	NAIP	IL33
LRRC58	NAMPT	IL34
LRRC59	NANS	IL36G
LRRC61	NAP1L1	IL36RN
LRRC8A	NAP1L2	IL37
LRRC8B	NAP1L5	IL3RA
LRRC8D	NAPB	IL4I1
LRRC8E	NAPG	IL6R
LRRCC1	NARF	IL6ST
LRRD1	NARFL	IL7R
LRRFIP1	NARS	ILDR1
LRRFIP2	NASP	ILF2
LRRN1	NAT10	ILK
LRRN3	NAT2	ILKAP
LRRN4	NAT8	ILVBL
LRSAM1	NAT8L	IMMP1L
LRTOMT	NAV2	IMMP2L
LSG1	NBEAL1	IMMT
LSM12	NBL1	IMP3
LSM14A	NBPF1	IMP4
LSM14B	NBPF10	IMPA1
LSM2	NBPF11	IMPACT
LSM3	NBPF12	IMPAD1
LSM5	NBPF14	IMPDH1
LSM6	NBPF15	IMPDH2
LSM7	NBPF9	INA
LSR	NBR1	INCA1
LSS	NCAPD2	ING2
LST1	NCAPH2	INHA
LTA4H	NCBP1	INHBA
LTB	NCBP2	INHBB
LTB4R	NCCRP1	INHBC
LTB4R2	NCDN	INHBE
LTBP1	NCEH1	INMT
LTBP2	NCF4	INO80
LTBP3	NCK2	INO80B
LTBP4	NCKAP1	INO80C
LTBR	NCKIPSD	INO80D
LTC4S	NCLN	INO80E
LTF	NCOA1	INPP5A
LTK	NCOA2	INPP5E
LTN1	NCOA3	INPP5F
LTV1	NCOA4	INPP5J
LUC7L	NCOA5	INPPL1
LUC7L2	NCOR1	INSIG1
LUC7L3	NCS1	INSIG2
LURAP1	NDC1	INSM1
LURAP1L	NDE1	INSR
LUZP1	NDFIP1	INTS1
LUZP6	NDFIP2	INTS10
LXN	NDN	INTS2
LY6G5B	NDNF	INTS3
LY6G6C	NDOR1	INTS4
LY6G6D	NDP	INTS5
LY6K	NDRG1	INTS6
LY75	NDRG2	INTS7
LY75-CD302	NDRG3	INTS8
LY86	NDST1	IP6K1
LY96	NDST2	IP6K2
LYAR	NDUFA1	IP6K3
LYG1	NDUFA10	IPCEF1
LYN	NDUFA11	IPMK
LYNX1	NDUFA2	IPO13
LYPD1	NDUFA3	IPO4
LYPD2	NDUFA4	IPO7
LYPD3	NDUFA4L2	IPO8
LYPD6	NDUFA5	IPO9
LYPLA1	NDUFA6	IPP
LYPLA2	NDUFA7	IPPK
LYRM2	NDUFA8	IQCB1
LYRM4	NDUFA9	IQCC
LYRM7	NDUFAF1	IQCE
LYSMD1	NDUFAF3	IQCG
LYSMD3	NDUFAF4	IQCJ-SCHIP1
LYSMD4	NDUFAF5	IQCK
LYVE1	NDUFAF6	IQGAP1
LYZ	NDUFB1	IQGAP3
LZTS1	NDUFB10	IQSEC1
LZTS2	NDUFB11	IQSEC2
M6PR	NDUFB2	IRAK1
MAB21L2	NDUFB3	IRAK2
MACC1	NDUFB5	IRAK3
MACF1	NDUFB6	IRAK4
MAD1L1	NDUFB7	IRF1
MAD2L1BP	NDUFB8	IRF2
MAEA	NDUFB9	IRF2BP1
MAF	NDUFC1	IRF2BP2
MAF1	NDUFS1	IRF2BPL
MAFB	NDUFS3	IRF3
MAFG	NDUFS5	IRF4
MAFK	NDUFS6	IRF6
MAGEA1	NDUFS7	IRF7
MAGEA10	NDUFS8	IRF8
MAGEA12	NDUFV1	IRF9
MAGEA2	NDUFV2	IRGQ
MAGEA2B	NEB	IRS1
MAGEA3	NECAB1	IRS2
MAGEA6	NECAB3	IRX1
MAGEA9	NECAP1	IRX2
MAGEB2	NECAP2	IRX3
MAGEC1	NEDD4L	IRX4
MAGEC2	NEDD8	IRX5
MAGED2	NEFH	IRX6
MAGED4	NEIL1	ISCU
MAGED4B	NEK4	ISG15
MAGEF1	NEK7	ISG20
MAGEH1	NEK9	ISG20L2
MAGI3	NELFB	ISL1
MAGOHB	NELFCD	ISLR
MAGT1	NENF	ISM1
MAK16	NEO1	ISOC1
MAL	NES	ISOC2
MAL2	NET1	IST1
MALL	NEU1	ISY1
MALSU1	NEURL1B	ISY1-RAB43
MALT1	NEURL2	ITCH
MAMDC2	NEURL4	ITFG1
MAMDC4	NF2	ITFG2
MAML1	NFAM1	ITGA1
MAML2	NFAT5	ITGA10
MAML3	NFATC2	ITGA11
MAN1A1	NFATC2IP	ITGA2
MAN1A2	NFATC3	ITGA3
MAN1B1	NFATC4	ITGA6
MAN2A1	NFE2L1	ITGA8
MAN2B1	NFIA	ITGA9
MAN2B2	NFIC	ITGAE
MAN2C1	NFIL3	ITGAL
MANBA	NFIX	ITGAM
MANBAL	NFKB2	ITGAV
MANEA	NFKBIA	ITGB1
MANEAL	NFKBIB	ITGB1BP1
MANSC1	NFKBIE	ITGB3
MAOA	NFKBIL1	ITGB3BP
MAOB	NFRKB	ITGB4
MAP1A	NFS1	ITGB6
MAP1B	NFYA	ITGB7
MAP1LC3B2	NGB	ITGB8
MAP1LC3C	NGDN	ITGBL1
MAP1S	NGF	ITIH2
MAP2K1	NGFR	ITIH4
MAP2K2	NGLY1	ITLN1
MAP2K4	NHEJ1	ITM2A
MAP2K6	NHLRC2	ITM2B
MAP2K7	NHLRC3	ITM2C
MAP3K1	NHP2	ITPKA
MAP3K11	NHSL1	ITPKB
MAP3K12	NICN1	ITPKC
MAP3K13	NID1	ITPR2
MAP3K2	NIF3L1	ITPR3
MAP3K3	NIPA2	ITPRIP
MAP3K5	NIPAL1	ITPRIPL2
MAP3K6	NIPAL2	ITSN1
MAP3K7	NIPBL	ITSN2
MAP4K3	NIPSNAP1	IVL
MAP6D1	NIPSNAP3B	IWS1
MAP7	NIT2	IYD
MAP7D2	NKD1	JAG1
MAPK1	NKG7	JAGN1
MAPK10	NKIRAS2	JAK1
MAPK11	NKTR	JAK2
MAPK12	NKX2-1	JAK3
MAPK13	NKX2-3	JAM3
MAPK1IP1L	NKX3-1	JARID2
MAPK6	NKX3-2	JAZF1
MAPK8	NKX6-1	JDP2
MAPK8IP1	NKX6-2	JMJD1C
MAPK8IP2	NLGN2	JMJD4
MAPKAP1	NLRC5	JMJD6
MAPKAPK2	NMB	JMJD7
MAPKAPK3	NMD3	JMJD7-PLA2G4B
MAPKAPK5	NME1	JMJD8
MAPRE1	NME1-NME2	JMY
MAPRE2	NME7	JOSD1
MAPT	NMNAT2	JOSD2
MARC1	NMRK2	JPH1
MARC2	NMT1	JPH2
MARCH2	NNAT	JPH4
MARCH5	NNMT	JRKL
MARCH6	NOA1	JSRP1
MARCH7	NOB1	JTB
MARCH8	NOC2L	JUN
MARCKS	NOC3L	JUNB
MARCKSL1	NOC4L	JUND
MARCO	NOL10	JUP
MARK1	NOL11	KAAG1
MARK2	NOLC1	KALRN
MARK3	NOMO1	KANK3
MARS	NOMO2	KANK4
MARS2	NOMO3	KANSL1
MARVELD1	NOP10	KANSL3
MARVELD2	NOP14	KARS
MASP2	NOP16	KAT2A
MAST2	NOP56	KAT2B
MAST3	NOP58	KAT5
MASTL	NOP9	KAT6A
MAT1A	NOS2	KAT7
MAT2A	NOS3	KATNA1
MATN3	NOSIP	KATNAL1
MATR3	NOTCH1	KATNBL1
MAVS	NOTCH2NL	KAZALD1
MAZ	NOTCH3	KBTBD11
MB21D2	NOV	KBTBD2
MBD2	NOX1	KBTBD4
MBD3	NOXA1	KBTBD6
MBD4	NOXO1	KBTBD7
MBD5	NPAS2	KCMF1
MBD6	NPC1	KCNA5
MBNL2	NPC1L1	KCNB1
MBNL3	NPEPL1	KCNC2
MBOAT1	NPEPPS	KCNC3
MBOAT2	NPHS2	KCNC4
MBP	NPIPA1	KCND3
MBTD1	NPIPA2	KCNE2
MCAM	NPIPA3	KCNE3
MCAT	NPIPA7	KCNE4
MCC	NPIPB11	KCNF1
MCF2L	NPIPB15	KCNH3
MCFD2	NPIPB3	KCNH6
MCHR1	NPM1	KCNJ11
MCL1	NPM3	KCNJ15
MCM10	NPPA	KCNJ16
MCM2	NPPC	KCNJ2
MCM3	NPR1	KCNJ3
MCM4	NPR2	KCNJ5
MCM5	NPR3	KCNJ8
MCM6	NPRL2	KCNK1
MCMBP	NPRL3	KCNK13
MCTS1	NPTN	KCNK15
MDC1	NPTX1	KCNK17
MDFIC	NPTX2	KCNK2
MDH1	NPTXR	KCNK3
MDH2	NPY4R	KCNK5
MDM2	NQO2	KCNK6
MDM4	NR0B2	KCNMA1
MDN1	NR1D1	KCNMB1
MDP1	NR1D2	KCNMB4
ME1	NR1H2	KCNN3
ME2	NR2C1	KCNQ1
MEA1	NR2C2	KCNQ3
MECP2	NR2C2AP	KCNQ4
MED1	NR2F1	KCNRG
MED10	NR2F2	KCNS1
MED12	NR2F6	KCNS3
MED13	NR3C1	KCTD1
MED13L	NR3C2	KCTD10
MED15	NR4A2	KCTD11
MED16	NR4A3	KCTD12
MED17	NR6A1	KCTD14
MED18	NRAP	KCTD18
MED20	NRARP	KCTD2
MED23	NRAS	KCTD20
MED27	NRBF2	KCTD21
MED28	NRBP1	KCTD3
MED29	NRBP2	KCTD5
MED31	NREP	KCTD7
MED6	NRF1	KCTD9
MED8	NRGN	KDELC1
MEF2A	NRIP1	KDELC2
MEF2B	NRIP2	KDELR1
MEF2D	NRN1	KDELR2
MEGF6	NRROS	KDELR3
MEGF8	NRSN2	KDM1A
MEGF9	NRTN	KDM1B
MEI1	NSA2	KDM3B
MEIS1	NSD1	KDM4A
MELK	NSDHL	KDM4B
MEMO1	NSF	KDM4C
MEN1	NSFL1C	KDM5A
MEOX1	NSUN2	KDM5B
MEOX2	NSUN6	KDM5C
MEP1A	NT5C	KDM5D
MEPCE	NT5C2	KDM6B
MERTK	NT5DC3	KDR
MET	NT5E	KDSR
METAP1	NTAN1	KEAP1
METRN	NTF4	KHDC1L
METTL12	NTHL1	KHDRBS1
METTL13	NTN1	KHDRBS2
METTL14	NTN4	KHDRBS3
METTL18	NTPCR	KHK
METTL21A	NTRK3	KHNYN
METTL22	NTSR1	KIAA0040
METTL24	NUAK1	KIAA0100
METTL2A	NUAK2	KIAA0141
METTL2B	NUB1	KIAA0232
METTL5	NUCB2	KIAA0355
METTL7A	NUCKS1	KIAA0368
METTL7B	NUDC	KIAA0391
METTL8	NUDCD2	KIAA0408
METTL9	NUDCD3	KIAA0513
MEX3A	NUDT10	KIAA1143
MEX3D	NUDT11	KIAA1147
MFAP1	NUDT15	KIAA1161
MFAP3	NUDT16	KIAA1191
MFAP4	NUDT16L1	KIAA1217
MFAP5	NUDT17	KIAA1324
MFF	NUDT18	KIAA1429
MFGE8	NUDT19	KIAA1462
MFHAS1	NUDT2	KIAA1522
MFN1	NUDT21	KIAA1549
MFN2	NUDT22	KIAA1551
MFSD11	NUDT3	KIAA1644
MFSD3	NUDT4	KIAA1841
MFSD5	NUFIP2	KIAA2013
MFSD6	NUMA1	KIAA2026
MFSD6L	NUP133	KIDINS220
MFSD7	NUP153	KIF11
MFSD9	NUP210	KIF12
MGAM	NUP214	KIF13B
MGAT1	NUP43	KIF14
MGAT2	NUP50	KIF16B
MGAT3	NUP62	KIF18B
MGAT4A	NUP88	KIF1C
MGAT4B	NUP93	KIF20A
MGAT4C	NUPR1	KIF20B
MGAT5	NUS1	KIF22
MGEA5	NXPE4	KIF26A
MGMT	NXT1	KIF26B
MGST1	NYNRIN	KIF2A
MGST2	OAF	KIF2C
MGST3	OARD1	KIF3A
MIA	OAS3	KIF3B
MIA3	OASL	KIF3C
MIB1	OAZ1	KIF4A
MIB2	OAZ2	KIF5B
MICA	OAZ3	KIF5C
MICAL2	OBSCN	KIF7
MICAL3	OBSL1	KIF9
MICALL1	OCA2	KIFC1
MICALL2	OCIAD2	KIFC2
MICB	OCLN	KIFC3
MID1	OCRL	KIN
MID1IP1	ODAM	KIRREL
MID2	ODC1	KISS1
MIDN	ODF2L	KISS1R
MIEN1	OGDH	KIT
MIER2	OGFRL1	KITLG
MIER3	OGG1	KL
MIF	OGN	KLB
MIF4GD	OGT	KLC1
MILR1	OIT3	KLC3
MINK1	OLA1	KLF10
MINOS1	OLFM2	KLF11
MINPP1	OLFM4	KLF13
MIOX	OLFML1	KLF15
MIPEP	OLFML2A	KLF16
MIPOL1	OLFML2B	KLF2
MIS12	OLFML3	KLF3
MIS18A	OLR1	KLF4
MITD1	OMD	KLF5
MKI67	OMG	KLF6
MKKS	OPLAH	KLF7
MKL2	OPN1SW	KLF9
MKLN1	OPN3	KLHDC1
MKNK1	OR2A7	KLHDC10
MKRN2	OR51E2	KLHDC2
MKX	ORAI3	KLHDC3
MLEC	ORAOV1	KLHDC4
MLH1	ORC4	KLHDC7A
MLH3	ORM1	KLHDC7B
MLLT1	ORM2	KLHDC8A
MLLT11	ORMDL2	KLHDC8B
MLPH	OS9	KLHL11
MLXIP	OSBP	KLHL12
MLYCD	OSBPL11	KLHL14
MMAB	OSBPL1A	KLHL15
MMACHC	OSBPL2	KLHL2
MMADHC	OSBPL7	KLHL20
MMD	OSBPL8	KLHL21
MMEL1	OSCAR	KLHL23
MMGT1	OSER1	KLHL24
MMP1	OSGIN2	KLHL25
MMP10	OSM	KLHL26
MMP11	OSMR	KLHL36
MMP13	OSTC	KLHL41
MMP14	OSTF1	KLHL42
MMP15	OTC	KLHL5
MMP19	OTUB1	KLHL8
MMP2	OTUD1	KLHL9
MMP24	OTUD3	KLK14
MMP3	OTUD4	KLK2
MMP9	OTUD5	KLK5
MMRN1	OVGP1	KLK6
MMRN2	OVOL1	KLK7
MN1	OVOL2	KLK8
MNAT1	OXA1L	KLKB1
MNDA	OXCT1	KLRB1
MNS1	OXER1	KLRC4
MOAP1	OXLD1	KLRG2
MOB1A	OXSR1	KLRK1
MOB1B	OXTR	KMO
MOB3A	P2RX2	KMT2D
MOB3B	P2RX4	KMT2E
MOB4	P2RX5	KNTC1
MOCOS	P2RX7	KPNA1
MOCS1	P2RY1	KPNA2
MOCS2	P2RY11	KPNA3
MOCS3	P2RY14	KPNA4
MOGAT2	P2RY2	KPNA6
MOGS	P2RY8	KPRP
MOK	P4HA1	KPTN
MON1B	P4HA2	KRAS
MORC3	P4HB	KRBOX1
MORF4L1	PA2G4	KRCC1
MORF4L2	PAAF1	KREMEN1
MORN1	PABPC3	KREMEN2
MORN4	PABPC4	KRI1
MOSPD1	PACS1	KRR1
MOSPD2	PACS2	KRT1
MOSPD3	PACSIN2	KRT10
MOV10	PACSIN3	KRT13
MPEG1	PADI2	KRT14
MPG	PADI3	KRT15
MPHOSPH8	PAF1	KRT16
MPI	PAFAH1B1	KRT18
MPND	PAFAH1B3	KRT19
MPP6	PAFAH2	KRT2
MPP7	PAG1	KRT20
MPPE1	PAGE4	KRT222
MPRIP	PAH	KRT23
MPST	PAICS	KRT24
MPV17	PAIP2B	KRT31
MPV17L	PAK1	KRT4
MPV17L2	PAK1IP1	KRT40
MPZ	PAK2	KRT5
MPZL3	PAK3	KRT6A
MR1	PAK6	KRT6B
MRAP	PALD1	KRT6C
MRAP2	PALM3	KRT7
MRC1	PALMD	KRT72
MRC2	PAM	KRT73
MREG	PAM16	KRT75
MRFAP1	PAMR1	KRT79
MRFAP1L1	PAN3	KRT8
MRGPRF	PANK2	KRT80
MRI1	PANK3	KRT81
MRM1	PANX1	KRT83
MRPL1	PANX2	KRT85
MRPL10	PAPD7	KRT86
MRPL12	PAPOLA	KRTAP5-8
MRPL13	PAPSS1	KRTCAP2
MRPL14	PAPSS2	KRTCAP3
MRPL15	PAQR3	KSR1
MRPL18	PAQR4	KTI12
MRPL19	PAQR5	KTN1
MRPL20	PAQR6	KYNU
MRPL21	PAQR7	L1TD1
MRPL22	PAQR8	L3MBTL2
MRPL23	PARD3	L3MBTL3
MRPL27	PARD3B	LACC1
MRPL30	PARD6A	LACTB2
MRPL32	PARD6B	LAD1
MRPL33	PARD6G	LAGE3
MRPL35	PARL	LAIR1
MRPL38	PARM1	LAMA2
MRPL39	PARP14	LAMA3
MRPL40	PARP4	LAMA4
MRPL41	PARP6	LAMA5
MRPL42	PARVA	LAMB1
MRPL43	PARVB	LAMB2
MRPL44	PATL1	LAMB3
MRPL45	PAWR	LAMC1
MRPL46	PAX9	LAMC2
MRPL47	PBDC1	LAMP1
MRPL48	PBK	LAMP2
MRPL49	PBLD	LAMP3
MRPL50	PBRM1	LAMP5
MRPL51	PBX1	LAMTOR3
MRPL52	PBX2	LAMTOR5
MRPL53	PBXIP1	LANCL1
MRPS10	PCBP1	LANCL2
MRPS11	PCBP2	LAPTM4A
MRPS14	PCBP4	LAPTM4B
MRPS15	PCCA	LAPTM5
MRPS16	PCCB	LARP1
MRPS17	PCDH1	LARP4
MRPS18A	PCDH12	LARP4B
MRPS18B	PCDH17	LARP6
MRPS18C	PCDH18	LARS
MRPS2	PCDHB15	LARS2
MRPS21	PCDHGA1	LASP1
MRPS22	PCDHGA10	LAT
MRPS23	PCDHGA11	LATS1
MRPS24	PCDHGA12	LATS2
MRPS25	PCDHGA2	LAX1
MRPS26	PCDHGA3	LBH
MRPS28	PCDHGA4	LBP
MRPS30	PCDHGA5	LBR
MRPS31	PCDHGA6	LCA5
MRPS33	PCDHGA7	LCE1F
MRPS34	PCDHGA8	LCN10
MRPS35	PCDHGA9	LCN12
MRPS36	PCDHGB1	LCN15
MRPS5	PCDHGB2	LCN6
MRPS6	PCDHGB3	LCNL1
MRPS9	PCDHGB4	LCP1
MRRF	PCDHGB6	LCP2
MRS2	PCDHGB7	LDB1
MRTO4	PCDHGC3	LDHA
MRVI1	PCDHGC5	LDHB
MS4A6A	PCED1A	LDHD
MSC	PCED1B	LDLR
MSH2	PCF11	LDLRAD1
MSH3	PCGF2	LDLRAD2
MSH5	PCGF5	LDLRAD3
MSH5-SAPCD1	PCGF6	LDLRAD4
MSH6	PCIF1	LDLRAP1
MSI1	PCK1	LDOC1
MSI2	PCM1	LEAP2
MSL2	PCMT1	LEFTY1
MSL3	PCMTD1	LEFTY2
MSLN	PCNA	LEMD3
MSMB	PCNP	LENG1
MSMO1	PCP2	LENG8
MSMP	PCP4L1	LENG9
MSN	PCSK1	LEO1
MSRB3	PCSK1N	LEP
MST1	PCSK7	LEPROT
MST1R	PCYOX1	LEPROTL1
MSTO1	PCYOX1L	LETM1
MSX1	PCYT1A	LETM2
MSX2	PDCD11	LETMD1
MT1A	PDCD2	LFNG
MT1B	PDCD4	LGALS3
MT1E	PDCD6	LGALS3BP
MT1F	PDCD6IP	LGALS7
MT1G	PDCD7	LGALS8
MT1M	PDCL	LGALS9
MT1X	PDE3A	LGALS9B
MT2A	PDE4A	LGALS9C
MT3	PDE4C	LGALSL
MTA1	PDE4DIP	LGI2
MTA2	PDE7A	LGI3
MTA3	PDE7B	LGMN
MTAP	PDE8A	LGR4
MTCH1	PDE8B	LGR5
MTCH2	PDF	LGR6
MTCP1	PDGFA	LHFP
MTDH	PDGFB	LHFPL5
MTF1	PDGFD	LIAS
MTFP1	PDGFRA	LIF
MTG1	PDGFRB	LIFR
MTHFD1	PDGFRL	LIG3
MTHFD2	PDHA1	LIG4
MTHFD2L	PDHB	LILRA6
MTHFR	PDHX	LILRB2
MTHFS	PDIA2	LILRB3
MTIF2	PDIA3	LILRB4
MTM1	PDIA4	LIMD1
MTMR1	PDIA6	LIMD2
MTMR10	PDK4	LIME1
MTMR12	PDLIM2	LIMK2
MTMR2	PDLIM3	LIMS1
MTMR3	PDP1	LIMS2
MTMR4	PDPN	LIN37
MTMR6	PDPR	LIN52
MTO1	PDRG1	LIN7A
MTPN	PDS5A	LIN7C
MTR	PDXK	LINGO2
MTRNR2L8	PDXP	LIPA
MTSS1L	PDZD11	LIPC
MTTP	PDZD4	LIPF
MTUS1	PDZD8	LIPG
MTX1	PEA15	LIPH
MTX2	PEAR1	LIPT1
MTX3	PEBP1	LIX1
MUC1	PEF1	LIX1L
MUC12	PEG3	LLGL1
MUC13	PELI1	LLGL2
MUC15	PELI2	LLPH
MUC16	PELO	LMAN1
MUC17	PELP1	LMAN1L
MUC20	PEPD	LMAN2
MUC21	PER2	LMAN2L
MUC4	PER3	LMBR1
MUC5B	PERP	LMBR1L
MUC6	PES1	LMBRD1
MUL1	PET100	LMBRD2
MUM1L1	PET117	LMCD1
MUSTN1	PEX10	LMF1
MUT	PEX11A	LMF2
MVK	PEX11B	LMNB1
MX2	PEX14	LMNB2
MXD1	PEX19	LMO4
MXD3	PEX2	LMO7
MXD4	PEX3	LMOD1
MXI1	PEX6	LMTK2
MXRA5	PEX7	LMTK3
MXRA7	PFDN1	LMX1B
MYADM	PFDN2	LNP1
MYBBP1A	PFDN4	LNPEP
MYBL2	PFDN5	LNX1
MYBPC2	PFDN6	LNX2
MYBPH	PFKFB1	LONP1
MYC	PFKFB3	LONP2
MYCBP	PFKL	LONRF2
MYCBP2	PFN1	LONRF3
MYCN	PGA3	LOR
MYCT1	PGA4	LOX
MYD88	PGA5	LOXL1
MYEF2	PGAM1	LOXL3
MYF6	PGAM4	LOXL4
MYH1	PGAM5	LPA
MYH10	PGAP3	LPAR1
MYH11	PGC	LPAR3
MYH14	PGD	LPAR5
MYH2	PGF	LPCAT2
MYH3	PGGT1B	LPCAT3
MYH7	PGK1	LPCAT4
MYH9	PGLS	LPGAT1
MYL5	PGLYRP1	LPIN2
MYL6	PGM1	LPIN3
MYL6B	PGM2	LPL
MYL9	PGM3	LPP
MYLIP	PGP	LPXN
MYLK	PGPEP1	LRCH1
MYO18A	PGR	LRCH2
MYO19	PGRMC1	LRCH3
MYO1A	PHACTR2	LRCH4
MYO1C	PHACTR4	LRFN1
MYO1D	PHB	LRFN4
MYO1E	PHB2	LRG1
MYO5A	PHC1	LRIF1
MYO5B	PHC3	LRIG1
MYO5C	PHF10	LRIG3
MYO6	PHF11	LRP1
MYOC	PHF13	LRP10
MYOF	PHF2	LRP11
MYOZ1	PHF20	LRP3
MYPOP	PHF20L1	LRP5
MYRIP	PHF3	LRP6
MYSM1	PHF5A	LRP8
MYZAP	PHGR1	LRPAP1
MZT1	PHIP	LRPPRC
MZT2A	PHKA1	LRR1
MZT2B	PHKG1	LRRC1
N4BP1	PHKG2	LRRC10B
N4BP2L2	PHLDA1	LRRC14
N4BP3	PHLDA2	LRRC15
NAA10	PHLDA3	LRRC17
NAA15	PHLDB1	LRRC19
NAA35	PHLPP2	LRRC2
NAA38	PHOSPHO2	LRRC20
NAA40	PHPT1	LRRC24
NAA50	PHRF1	LRRC25
NAA60	PHYH	LRRC26
NAB1	PHYHD1	LRRC28
NAB2	PHYHIP	LRRC3
NACA	PHYHIPL	LRRC31
NACA2	PHYKPL	LRRC32
NACAD	PI15	LRRC37A
NACC1	PI16	LRRC37A2
NACC2	PI3	LRRC37B
NADSYN1	PI4K2A	LRRC39
NAGA	PI4K2B	LRRC4
NAGK	PIANP	LRRC40
NAGLU	PIAS1	LRRC41
NAGS	PIAS4	LRRC42
NAIP	PIBF1	LRRC45
NAMPT	PICALM	LRRC47
NANS	PID1	LRRC4B
NAP1L1	PIEZO1	LRRC56
NAP1L2	PIGF	LRRC58
NAP1L3	PIGG	LRRC59
NAP1L5	PIGH	LRRC61
NAPA	PIGL	LRRC8A
NAPB	PIGO	LRRC8B
NAPG	PIGP	LRRC8D
NARF	PIGR	LRRC8E
NARFL	PIGS	LRRCC1
NARS	PIGT	LRRD1
NARS2	PIK3AP1	LRRFIP1
NASP	PIK3C2A	LRRFIP2
NAT10	PIK3C2G	LRRN1
NAT2	PIK3C3	LRRN3
NAT8	PIK3CA	LRRN4
NAT8L	PIK3CD	LRRN4CL
NAV2	PIK3IP1	LRSAM1
NBAS	PIK3R3	LRTOMT
NBEAL1	PIK3R4	LSAMP
NBEAL2	PIKFYVE	LSG1
NBL1	PILRA	LSM1
NBN	PILRB	LSM11
NBPF1	PIM1	LSM12
NBPF10	PIM3	LSM14A
NBPF11	PIN1	LSM14B
NBPF14	PINLYP	LSM2
NBPF15	PIP	LSM3
NBPF4	PIP4K2A	LSM5
NBPF9	PIP4K2B	LSM6
NCAPD2	PIP4K2C	LSM7
NCAPG	PIP5K1A	LSMEM2
NCAPH	PIP5K1C	LSP1
NCAPH2	PISD	LSR
NCBP1	PITHD1	LSS
NCBP2	PITPNA	LST1
NCCRP1	PITPNB	LTA4H
NCDN	PITPNC1	LTB
NCEH1	PITPNM2	LTB4R
NCF1	PITPNM3	LTB4R2
NCF2	PITRM1	LTBP1
NCF4	PITX1	LTBP2
NCK2	PJA1	LTBP3
NCKAP1	PJA2	LTBP4
NCKIPSD	PKD1	LTBR
NCL	PKD2	LTC4S
NCLN	PKHD1L1	LTF
NCOA1	PKLR	LTK
NCOA2	PKM	LTN1
NCOA3	PKN1	LTV1
NCOA4	PKN2	LUC7L
NCOA5	PKN3	LUC7L2
NCOA6	PKP1	LUC7L3
NCOA7	PKP3	LURAP1
NCOR1	PLA1A	LURAP1L
NCS1	PLA2G10	LUZP1
NDE1	PLA2G12A	LUZP6
NDEL1	PLA2G1B	LXN
NDFIP1	PLA2G3	LY6G5B
NDFIP2	PLA2G4A	LY6G6C
NDN	PLA2G4B	LY6G6D
NDNF	PLA2G4C	LY6K
NDOR1	PLA2G6	LY75
NDP	PLA2G7	LY75-CD302
NDRG1	PLAC8	LY86
NDRG2	PLAGL2	LY96
NDRG3	PLAT	LYAR
NDST1	PLAU	LYG1
NDST2	PLBD1	LYN
NDUFA1	PLBD2	LYNX1
NDUFA10	PLCB3	LYPD1
NDUFA11	PLCB4	LYPD2
NDUFA12	PLCD4	LYPD3
NDUFA13	PLCG1	LYPD6
NDUFA3	PLCG2	LYPD8
NDUFA4	PLCXD1	LYPLA1
NDUFA4L2	PLCXD2	LYPLA2
NDUFA5	PLD3	LYPLAL1
NDUFA6	PLD4	LYRM2
NDUFA7	PLD6	LYRM4
NDUFA8	PLEC	LYRM7
NDUFA9	PLEK	LYRM9
NDUFAF1	PLEK2	LYSMD1
NDUFAF2	PLEKHA1	LYSMD3
NDUFAF4	PLEKHA2	LYSMD4
NDUFB1	PLEKHA3	LYVE1
NDUFB11	PLEKHA6	LYZ
NDUFB2	PLEKHB2	LZTS1
NDUFB4	PLEKHF2	LZTS2
NDUFB5	PLEKHG1	LZTS3
NDUFB6	PLEKHG2	M6PR
NDUFB7	PLEKHH1	MAB21L1
NDUFB8	PLEKHJ1	MAB21L2
NDUFB9	PLEKHM2	MACC1
NDUFC1	PLEKHN1	MACF1
NDUFC2	PLEKHO1	MAD1L1
NDUFC2-KCTD14	PLEKHO2	MAD2L1BP
NDUFS1	PLEKHS1	MAEA
NDUFS3	PLG	MAF
NDUFS5	PLGLB1	MAF1
NDUFS6	PLGLB2	MAFB
NDUFS7	PLIN1	MAFF
NDUFS8	PLIN3	MAFG
NDUFV2	PLIN4	MAFK
NDUFV3	PLIN5	MAGEA1
NEB	PLLP	MAGEA10
NECAP1	PLN	MAGEA12
NEDD1	PLOD1	MAGEA2
NEDD4L	PLOD2	MAGEA2B
NEDD8	PLOD3	MAGEA3
NEDD8-MDP1	PLP2	MAGEA6
NEFH	PLS3	MAGEA9
NEIL1	PLSCR4	MAGEB2
NEIL2	PLTP	MAGEC1
NEK2	PLVAP	MAGEC2
NEK4	PLXDC1	MAGED2
NEK6	PLXDC2	MAGED4
NEK7	PLXNA1	MAGED4B
NEK8	PLXNA3	MAGEF1
NEMF	PLXNA4	MAGEH1
NENF	PLXNB2	MAGI3
NEO1	PLXNB3	MAGOHB
NES	PLXND1	MAGT1
NET1	PM20D2	MAK16
NEU1	PMAIP1	MAL
NEU3	PMEPA1	MAL2
NEURL1B	PMM1	MALL
NEURL2	PMM2	MALSU1
NF2	PMP22	MALT1
NFAM1	PMVK	MAMDC2
NFAT5	PNCK	MAMDC4
NFATC2	PNISR	MAML1
NFATC2IP	PNKD	MAML2
NFATC3	PNKP	MAML3
NFATC4	PNLIP	MAMSTR
NFE2L1	PNMA1	MAN1A1
NFE2L3	PNMAL1	MAN1A2
NFIA	PNMT	MAN1B1
NFIB	PNN	MAN1C1
NFIC	PNO1	MAN2A1
NFIL3	PNP	MAN2B1
NFIX	PNPLA3	MAN2B2
NFKB1	PNPLA6	MAN2C1
NFKB2	PNPO	MANBA
NFKBIA	PNPT1	MANBAL
NFKBIB	PNRC2	MANEA
NFKBIE	PODXL	MANEAL
NFKBIL1	PODXL2	MANSC1
NFKBIZ	POF1B	MAOA
NFRKB	POFUT1	MAOB
NFXL1	POGK	MAP1A
NFYA	POGZ	MAP1B
NGDN	POLB	MAP1LC3B
NGEF	POLDIP2	MAP1LC3B2
NGF	POLDIP3	MAP1LC3C
NGFR	POLE	MAP1S
NGRN	POLE3	MAP2K1
NHEJ1	POLE4	MAP2K2
NHLRC1	POLL	MAP2K3
NHLRC2	POLR1D	MAP2K4
NHLRC4	POLR1E	MAP2K6
NHS	POLR2A	MAP2K7
NHSL1	POLR2B	MAP3K1
NHSL2	POLR2E	MAP3K11
NICN1	POLR2F	MAP3K12
NID1	POLR2I	MAP3K13
NIF3L1	POLR2J	MAP3K2
NINL	POLR2J3	MAP3K3
NIP7	POLR2L	MAP3K5
NIPA1	POLR2M	MAP3K6
NIPA2	POLR3E	MAP3K7
NIPAL1	POLR3F	MAP4K3
NIPAL2	POLR3GL	MAP4K5
NIPAL4	POLR3H	MAP6D1
NIPBL	POM121	MAP7
NIPSNAP1	POMC	MAP7D1
NIPSNAP3A	POMGNT2	MAP7D2
NIT1	POMP	MAPK1
NIT2	POMT1	MAPK10
NKAIN1	POMZP3	MAPK11
NKAP	PON3	MAPK12
NKD1	POP4	MAPK13
NKG7	POP7	MAPK1IP1L
NKIRAS2	POPDC2	MAPK6
NKRF	POR	MAPK7
NKX2-1	POU3F3	MAPK8
NKX3-1	PPA1	MAPK8IP1
NKX6-1	PPA2	MAPK8IP2
NLGN2	PPAN	MAPKAP1
NLK	PPARD	MAPKAPK2
NLRC5	PPARGC1B	MAPKAPK3
NLRP1	PPBP	MAPKAPK5
NLRX1	PPDPF	MAPRE1
NMB	PPFIBP2	MAPRE2
NME1	PPHLN1	MAPT
NME1-NME2	PPIA	MARC1
NME2	PPIB	MARC2
NME3	PPIC	MARCH2
NME4	PPIE	MARCH5
NME6	PPIF	MARCH6
NME7	PPIH	MARCH7
NMI	PPIL1	MARCH8
NMNAT2	PPIL2	MARCKS
NMT1	PPIL4	MARCKSL1
NMT2	PPIP5K1	MARCO
NMU	PPIP5K2	MARK1
NNAT	PPL	MARK2
NNMT	PPM1A	MARK3
NOA1	PPM1D	MARS
NOB1	PPM1G	MARS2
NOC2L	PPM1H	MARVELD1
NOC3L	PPM1L	MARVELD2
NOC4L	PPME1	MASP2
NOL10	PPP1CA	MAST2
NOL12	PPP1CB	MAST3
NOL6	PPP1R10	MASTL
NOL7	PPP1R11	MAT1A
NOL9	PPP1R12B	MAT2A
NOLC1	PPP1R12C	MATN3
NOMO1	PPP1R14C	MATR3
NOMO2	PPP1R15A	MAVS
NOMO3	PPP1R15B	MAZ
NOP10	PPP1R16A	MB
NOP14	PPP1R16B	MB21D2
NOP16	PPP1R1A	MBD2
NOP56	PPP1R2	MBD3
NOS2	PPP1R26	MBD4
NOS3	PPP1R35	MBD5
NOSIP	PPP1R37	MBD6
NOTCH1	PPP1R3B	MBNL2
NOTCH2	PPP1R3C	MBNL3
NOTCH2NL	PPP1R3E	MBOAT1
NOTCH3	PPP1R3G	MBOAT2
NOTCH4	PPP1R8	MBP
NOTUM	PPP1R9A	MBTD1
NOV	PPP1R9B	MBTPS1
NOX1	PPP2CA	MC1R
NOXA1	PPP2CB	MCAM
NOXO1	PPP2R1A	MCAT
NPAS2	PPP2R1B	MCC
NPB	PPP2R3A	MCF2L
NPC1L1	PPP2R3B	MCFD2
NPC2	PPP2R5A	MCHR1
NPEPL1	PPP2R5B	MCL1
NPEPPS	PPP2R5C	MCM10
NPLOC4	PPP2R5D	MCM2
NPM1	PPP2R5E	MCM3
NPM3	PPP3CA	MCM4
NPPC	PPP3CC	MCM5
NPR1	PPP3R1	MCM6
NPR2	PPP4C	MCM7
NPR3	PPP4R2	MCMBP
NPRL3	PPP5C	MCOLN1
NPTX1	PPP6C	MCRS1
NPTX2	PPP6R1	MCTP1
NPTXR	PPP6R3	MCTS1
NPW	PPT1	MCUR1
NPY1R	PPT2	MDC1
NQO2	PPTC7	MDFIC
NR0B1	PQBP1	MDH1
NR0B2	PQLC3	MDH2
NR1D1	PRADC1	MDM2
NR1D2	PRAF2	MDM4
NR1H2	PRAP1	MDN1
NR1H3	PRCC	MDP1
NR2C1	PRCD	ME1
NR2C2	PRCP	ME2
NR2C2AP	PRDM16	MEA1
NR2F1	PRDM4	MECP2
NR2F2	PRDM8	MECR
NR2F6	PRDX1	MED1
NR3C1	PRDX2	MED10
NR3C2	PRDX5	MED11
NR4A1	PREB	MED12
NR4A2	PRELID2	MED13
NR4A3	PRELP	MED13L
NR5A1	PREP	MED15
NRAP	PREPL	MED16
NRARP	PREX1	MED17
NRAS	PREX2	MED18
NRBF2	PRF1	MED20
NRBP1	PRG2	MED23
NRBP2	PRG4	MED24
NREP	PRICKLE2	MED25
NRF1	PRICKLE4	MED27
NRG1	PRIM2	MED28
NRG4	PRIMA1	MED29
NRGN	PRIMPOL	MED30
NRIP1	PRKAA1	MED31
NRIP2	PRKAA2	MED6
NRIP3	PRKAB1	MED8
NRM	PRKAB2	MEDAG
NRN1	PRKACA	MEF2A
NRSN2	PRKACB	MEF2B
NRTN	PRKAR2A	MEF2D
NSA2	PRKAR2B	MEGF6
NSD1	PRKCA	MEGF8
NSDHL	PRKCD	MEGF9
NSF	PRKCI	MEI1
NSFL1C	PRKCQ	MEIS1
NSL1	PRKCZ	MEIS2
NSMCE1	PRKDC	MELK
NSUN6	PRKG1	MEMO1
NSUN7	PRKRA	MEN1
NT5C2	PRKRIP1	MEOX1
NT5DC1	PRKX	MEOX2
NT5DC3	PRL	MEP1A
NT5E	PRLR	MEPCE
NTAN1	PRM2	MERTK
NTN1	PRMT2	MESDC1
NTN4	PRMT3	MESDC2
NTPCR	PRMT6	MEST
NTRK2	PRMT7	MET
NTS	PRNP	METAP1
NUAK1	PROCR	METRN
NUAK2	PRODH	METTL12
NUBP2	PROK1	METTL13
NUCB2	PROK2	METTL14
NUCKS1	PROM1	METTL16
NUDC	PROM2	METTL18
NUDCD1	PROS1	METTL21A
NUDCD2	PROX1	METTL22
NUDCD3	PROZ	METTL24
NUDT10	PRPF18	METTL2A
NUDT11	PRPF19	METTL2B
NUDT12	PRPF31	METTL5
NUDT15	PRPF38A	METTL7A
NUDT16	PRPF39	METTL7B
NUDT16L1	PRPF4	METTL8
NUDT17	PRPF40B	METTL9
NUDT18	PRPF6	MEX3A
NUDT19	PRPF8	MEX3D
NUDT2	PRPS1	MFAP1
NUDT21	PRPS2	MFAP2
NUDT22	PRPSAP1	MFAP3
NUDT3	PRR12	MFAP4
NUDT4	PRR13	MFAP5
NUDT5	PRR15	MFF
NUFIP1	PRR15L	MFGE8
NUFIP2	PRR3	MFHAS1
NUMA1	PRR4	MFN1
NUMB	PRRC2A	MFN2
NUP107	PRRC2B	MFSD1
NUP133	PRRG2	MFSD11
NUP153	PRRG4	MFSD3
NUP155	PRRT2	MFSD5
NUP160	PRRX2	MFSD6
NUP188	PRSS1	MFSD6L
NUP205	PRSS12	MFSD7
NUP210	PRSS23	MFSD8
NUP214	PRSS27	MFSD9
NUP37	PRSS45	MGAM
NUP43	PRSS50	MGAT1
NUP62	PRSS53	MGAT2
NUP88	PRSS8	MGAT3
NUP93	PRTFDC1	MGAT4A
NUPR1	PRTG	MGAT4B
NUS1	PRUNE2	MGAT4C
NUSAP1	PRX	MGAT5
NUTF2	PSAP	MGEA5
NWD1	PSAPL1	MGME1
NXPH4	PSAT1	MGMT
NXT1	PSIP1	MGST1
NXT2	PSKH1	MGST2
NYNRIN	PSMA1	MGST3
OAF	PSMA2	MIA
OAS2	PSMA3	MIA3
OAS3	PSMA4	MIB1
OASL	PSMA5	MIB2
OAZ1	PSMA6	MICA
OAZ2	PSMB10	MICAL1
OAZ3	PSMB2	MICAL2
OBP2A	PSMB3	MICAL3
OBSCN	PSMB4	MICALL1
OCA2	PSMB5	MICALL2
OCIAD2	PSMB6	MICB
OCLN	PSMB8	MICU3
OCRL	PSMB9	MID1
ODC1	PSMC1	MID1IP1
ODF2L	PSMC2	MID2
ODF3B	PSMC3	MIDN
OGDH	PSMC3IP	MIEN1
OGFOD2	PSMC4	MIER2
OGFR	PSMC5	MIER3
OGFRL1	PSMC6	MIF
OGG1	PSMD1	MIF4GD
OGN	PSMD10	MILR1
OGT	PSMD13	MINK1
OIP5	PSMD14	MINOS1
OLA1	PSMD3	MINPP1
OLFM2	PSMD4	MIOS
OLFM4	PSMD5	MIOX
OLFML1	PSMD6	MIPEP
OLFML2A	PSMD7	MIPOL1
OLFML2B	PSMD9	MIS12
OLFML3	PSME1	MIS18A
OLR1	PSME2	MISP
OMD	PSMF1	MITD1
OMG	PSMG2	MKI67
ONECUT2	PSMG4	MKKS
OPA1	PTAFR	MKL1
OPA3	PTBP1	MKL2
OPHN1	PTBP2	MKLN1
OPLAH	PTBP3	MKNK1
OPN3	PTCD1	MKNK2
OR2A4	PTCD3	MKRN2
OR2A7	PTCH2	MKX
OR51E1	PTCHD1	MLEC
OR51E2	PTEN	MLH1
ORAI2	PTGDR	MLH3
ORAI3	PTGDR2	MLIP
ORAOV1	PTGDS	MLLT1
ORC1	PTGER1	MLLT11
ORC2	PTGER2	MLLT3
ORC3	PTGER4	MLLT6
ORC4	PTGES	MLPH
ORM1	PTGES2	MLST8
ORM2	PTGES3	MLX
ORMDL2	PTGES3L-AARSD1	MLXIP
OSBP	PTGFR	MLYCD
OSBPL10	PTGFRN	MMAB
OSBPL11	PTGIS	MMACHC
OSBPL2	PTGR1	MMADHC
OSBPL3	PTGS1	MMD
OSBPL8	PTGS2	MMEL1
OSCAR	PTK2	MMGT1
OSGEP	PTK6	MMP1
OSGIN2	PTN	MMP10
OSM	PTP4A1	MMP11
OSMR	PTP4A2	MMP13
OST4	PTP4A3	MMP14
OSTC	PTPMT1	MMP15
OSTF1	PTPN1	MMP19
OSTM1	PTPN11	MMP2
OTC	PTPN12	MMP23B
OTOS	PTPN13	MMP24
OTUD1	PTPN2	MMP3
OTUD3	PTPN21	MMP7
OTUD4	PTPN23	MMP9
OTUD5	PTPN9	MMRN1
OTUD6B	PTPRA	MMRN2
OTUD7B	PTPRCAP	MN1
OVCA2	PTPRH	MNAT1
OVGP1	PTPRJ	MNDA
OVOL1	PTPRK	MNS1
OVOL2	PTPRN2	MOAP1
OXCT1	PTRH1	MOB1A
OXER1	PTRH2	MOB1B
OXSR1	PTRHD1	MOB2
OXTR	PTS	MOB3A
P2RX4	PTTG1IP	MOB3B
P2RX5-TAX1BP3	PTX3	MOB4
P2RX7	PUM1	MOCOS
P2RY1	PUM2	MOCS1
P2RY10	PURA	MOCS2
P2RY11	PURB	MOCS3
P2RY13	PUS1	MOGAT2
P2RY2	PUS3	MOGS
P2RY8	PVR	MOK
P4HA1	PWP1	MON1B
P4HA2	PWP2	MON2
P4HTM	PWWP2B	MORC3
PAAF1	PXDC1	MORF4L1
PABPC1	PXMP2	MORF4L2
PABPC3	PXMP4	MORN1
PABPC4	PYCARD	MORN4
PABPN1	PYCR1	MORN5
PACS1	PYCR2	MOSPD1
PACS2	PYGB	MOSPD2
PACSIN1	PYGO2	MOSPD3
PACSIN2	PYROXD1	MOV10
PACSIN3	QPCTL	MPC1
PADI1	QPRT	MPDU1
PADI2	QSOX1	MPEG1
PADI3	QSOX2	MPG
PAF1	QTRT1	MPHOSPH8
PAFAH1B1	R3HCC1	MPI
PAFAH1B2	R3HCC1L	MPND
PAFAH1B3	R3HDM4	MPO
PAFAH2	RAB10	MPP6
PAG1	RAB11A	MPP7
PAGE1	RAB11B	MPPE1
PAGE2B	RAB11FIP1	MPRIP
PAGE4	RAB11FIP2	MPST
PAGE5	RAB11FIP5	MPV17
PAH	RAB12	MPV17L
PAIP1	RAB14	MPV17L2
PAIP2B	RAB15	MPZ
PAK1IP1	RAB17	MPZL1
PAK2	RAB18	MPZL3
PAK6	RAB1A	MR1
PALB2	RAB1B	MRAP
PALM3	RAB20	MRAP2
PALMD	RAB21	MRC1
PAM	RAB22A	MRC2
PAM16	RAB23	MREG
PAMR1	RAB24	MRFAP1
PAN3	RAB27B	MRFAP1L1
PANK2	RAB28	MRGBP
PANK3	RAB2B	MRGPRF
PANX1	RAB31	MRI1
PANX2	RAB32	MRM1
PAOX	RAB35	MROH1
PAPD7	RAB36	MROH7
PAPOLA	RAB38	MRPL1
PAPPA	RAB3A	MRPL10
PAPSS1	RAB3B	MRPL12
PAPSS2	RAB3D	MRPL13
PAQR3	RAB3GAP1	MRPL14
PAQR4	RAB3IL1	MRPL15
PAQR5	RAB3IP	MRPL16
PAQR6	RAB40C	MRPL18
PAQR7	RAB43	MRPL19
PAQR8	RAB4A	MRPL20
PARD3	RAB5A	MRPL21
PARD6A	RAB5B	MRPL22
PARD6B	RAB5C	MRPL23
PARD6G	RAB6A	MRPL27
PARG	RAB6B	MRPL28
PARM1	RAB7A	MRPL3
PARN	RAB8A	MRPL30
PARP14	RAB8B	MRPL32
PARP3	RAB9A	MRPL33
PARP4	RAB9B	MRPL35
PARP6	RABAC1	MRPL37
PARS2	RABEP1	MRPL38
PARVB	RABGAP1L	MRPL39
PARVG	RABGEF1	MRPL40
PATL1	RABGGTB	MRPL41
PAWR	RABL2A	MRPL42
PAX7	RABL2B	MRPL43
PBK	RABL3	MRPL44
PBRM1	RAC1	MRPL45
PBX1	RAD21	MRPL46
PBX2	RAD23A	MRPL47
PBXIP1	RAD23B	MRPL48
PC	RAD50	MRPL49
PCBD2	RAD51B	MRPL50
PCBP1	RAD51C	MRPL51
PCBP2	RAD9A	MRPL52
PCCA	RAF1	MRPL53
PCCB	RAI1	MRPL9
PCDH1	RAI2	MRPS10
PCDH12	RALA	MRPS11
PCDH17	RALB	MRPS12
PCDH18	RALBP1	MRPS14
PCDH19	RALGAPA1	MRPS15
PCDH20	RALGAPA2	MRPS16
PCDHA1	RALGPS2	MRPS17
PCDHA10	RALY	MRPS18A
PCDHA11	RAMP1	MRPS18B
PCDHA12	RAMP2	MRPS18C
PCDHA13	RAMP3	MRPS2
PCDHA2	RAN	MRPS21
PCDHA3	RANBP1	MRPS22
PCDHA5	RANBP10	MRPS23
PCDHA6	RANBP2	MRPS24
PCDHA7	RANBP6	MRPS25
PCDHA8	RANBP9	MRPS26
PCDHA9	RANGAP1	MRPS27
PCDHAC1	RAP1B	MRPS28
PCDHAC2	RAP1GAP	MRPS30
PCDHB10	RAP1GAP2	MRPS31
PCDHB11	RAP2A	MRPS33
PCDHB15	RAP2B	MRPS34
PCDHB16	RAP2C	MRPS35
PCDHB2	RAPGEF1	MRPS36
PCDHB3	RAPGEF3	MRPS5
PCDHB4	RAPH1	MRPS6
PCDHB5	RARB	MRPS7
PCDHB6	RARRES1	MRPS9
PCDHB8	RARS	MRRF
PCDHGA1	RARS2	MRS2
PCDHGA10	RASA1	MRTO4
PCDHGA11	RASA2	MRVI1
PCDHGA12	RASA3	MS4A2
PCDHGA2	RASA4	MS4A6A
PCDHGA3	RASA4B	MSANTD2
PCDHGA4	RASAL2	MSC
PCDHGA5	RASD1	MSH2
PCDHGA6	RASD2	MSH3
PCDHGA7	RASEF	MSH5
PCDHGA8	RASGRF1	MSH5-SAPCD1
PCDHGA9	RASIP1	MSH6
PCDHGB1	RASL10B	MSI1
PCDHGB2	RASL11A	MSI2
PCDHGB3	RASL11B	MSL2
PCDHGB4	RASL12	MSL3
PCDHGB6	RASSF2	MSLN
PCDHGB7	RASSF3	MSMB
PCDHGC3	RASSF6	MSMO1
PCDHGC5	RASSF7	MSMP
PCF11	RASSF8	MSN
PCGF1	RAVER1	MSRB3
PCGF2	RAVER2	MST1
PCGF3	RB1CC1	MST1R
PCGF5	RBBP4	MSTO1
PCID2	RBBP5	MSX1
PCIF1	RBBP6	MSX2
PCK1	RBBP7	MT1A
PCM1	RBBP8NL	MT1B
PCMTD1	RBBP9	MT1E
PCMTD2	RBFA	MT1F
PCNA	RBFOX2	MT1G
PCNP	RBL2	MT1M
PCOLCE	RBM10	MT1X
PCP2	RBM12B	MT2A
PCP4L1	RBM14	MT3
PCSK1	RBM17	MTA1
PCSK1N	RBM18	MTA2
PCSK6	RBM22	MTA3
PCSK7	RBM23	MTAP
PCSK9	RBM25	MTCH1
PCYOX1	RBM28	MTCH2
PDAP1	RBM34	MTCP1
PDCD1	RBM38	MTDH
PDCD11	RBM39	MTF1
PDCD1LG2	RBM4	MTFP1
PDCD2	RBM42	MTFR1
PDCD2L	RBM47	MTFR1L
PDCD4	RBM5	MTG1
PDCD5	RBM7	MTG2
PDCD6	RBM8A	MTHFD1
PDCD6IP	RBMS2	MTHFD2
PDCD7	RBMS3	MTHFD2L
PDCL	RBMXL1	MTHFR
PDE12	RBP1	MTHFS
PDE3A	RBP5	MTIF2
PDE4A	RBPMS	MTM1
PDE4C	RBPMS2	MTMR1
PDE4DIP	RC3H1	MTMR10
PDE5A	RCAN2	MTMR12
PDE7B	RCAN3	MTMR2
PDF	RCBTB1	MTMR3
PDGFB	RCBTB2	MTMR4
PDGFD	RCC1	MTMR6
PDGFRB	RCC2	MTO1
PDGFRL	RCE1	MTPN
PDHA1	RCHY1	MTR
PDHB	RCN2	MTRF1L
PDHX	RCN3	MTRNR2L8
PDIA3	RCOR1	MTSS1
PDIA4	RCOR3	MTSS1L
PDIA6	RDH10	MTTP
PDIK1L	RDH11	MTUS1
PDK1	RDH12	MTX1
PDK2	RDH13	MTX2
PDK3	RDH14	MTX3
PDK4	RDH5	MUC1
PDLIM1	REC8	MUC12
PDLIM2	RECK	MUC13
PDLIM3	RECQL	MUC15
PDLIM5	RECQL5	MUC16
PDP1	REEP1	MUC17
PDPK1	REEP3	MUC20
PDPN	REEP4	MUC21
PDPR	REEP5	MUC3A
PDRG1	REEP6	MUC4
PDS5A	REG1A	MUC5AC
PDSS1	REG1B	MUC5B
PDSS2	REL	MUC6
PDX1	RELA	MUC7
PDXK	RELL1	MUL1
PDXP	RELL2	MUM1L1
PDZD11	REM1	MUS81
PDZD4	REN	MUSTN1
PDZD8	REP15	MUT
PDZK1	REPIN1	MVB12A
PDZRN4	REPS1	MVK
PEA15	RER1	MVP
PEAR1	RERE	MX2
PEBP1	REST	MXD1
PEF1	RETSAT	MXD3
PEG10	REXO1	MXD4
PEG3	REXO2	MXI1
PELI1	REXO4	MXRA5
PELI2	RFC2	MXRA7
PELO	RFC5	MYADM
PER2	RFFL	MYBBP1A
PER3	RFNG	MYBL2
PERP	RFX1	MYBPC2
PET117	RGCC	MYBPH
PEX10	RGL1	MYC
PEX11A	RGL4	MYCBP
PEX11B	RGMA	MYCBP2
PEX11G	RGMB	MYCN
PEX12	RGP1	MYCT1
PEX13	RGPD1	MYD88
PEX14	RGPD2	MYEF2
PEX19	RGPD5	MYF6
PEX2	RGS12	MYH1
PEX26	RGS16	MYH10
PEX3	RGS2	MYH11
PEX6	RGS3	MYH14
PEX7	RGS5	MYH2
PF4	RGS9	MYH3
PF4V1	RHBDD2	MYH6
PFDN2	RHEB	MYH7
PFDN4	RHOA	MYH9
PFDN5	RHOB	MYL12B
PFDN6	RHOBTB1	MYL2
PFKFB1	RHOBTB2	MYL5
PFKFB3	RHOD	MYL6
PFN1	RHOF	MYL6B
PGAM1	RHOG	MYL9
PGAM2	RHOJ	MYLIP
PGAM4	RHOQ	MYLK
PGAM5	RHOU	MYO10
PGAP1	RHOV	MYO15B
PGAP3	RHPN2	MYO18A
PGBD5	RIC3	MYO19
PGC	RICTOR	MYO1A
PGD	RILP	MYO1C
PGF	RILPL2	MYO1D
PGGT1B	RIMKLB	MYO1E
PGK1	RIMS4	MYO5A
PGLS	RIN2	MYO5B
PGLYRP4	RING1	MYO5C
PGM1	RIOK1	MYO6
PGM2	RIPK1	MYO7B
PGM2L1	RIPK4	MYOC
PGM3	RIT1	MYOCD
PGP	RLF	MYOF
PGPEP1	RLIM	MYOM1
PGR	RMDN1	MYOM2
PGRMC1	RMND1	MYOZ1
PHACTR4	RMND5A	MYPOP
PHAX	RNASE2	MYRF
PHB	RNASE6	MYRIP
PHB2	RNASE7	MYSM1
PHC1	RNASEH2A	MYZAP
PHC3	RNASEH2B	MZT1
PHEX	RNASEH2C	MZT2A
PHF1	RNASEK	MZT2B
PHF10	RNASET2	N4BP1
PHF13	RND1	N4BP2L2
PHF14	RND2	N4BP3
PHF19	RND3	N6AMT1
PHF2	RNF10	NAA10
PHF20	RNF103	NAA15
PHF20L1	RNF11	NAA35
PHF23	RNF112	NAA38
PHF3	RNF114	NAA40
PHF5A	RNF115	NAA50
PHF8	RNF122	NAA60
PHGDH	RNF126	NAALADL1
PHGR1	RNF128	NAB1
PHIP	RNF130	NAB2
PHKA1	RNF138	NABP1
PHKG1	RNF139	NACA
PHKG2	RNF144A	NACA2
PHLDA1	RNF144B	NACAD
PHLDA2	RNF150	NACC1
PHLDA3	RNF152	NACC2
PHLDB1	RNF167	NADK2
PHLPP1	RNF168	NADSYN1
PHOSPHO2	RNF169	NAGA
PHRF1	RNF185	NAGK
PHYHIP	RNF186	NAGLU
PHYHIPL	RNF187	NAGS
PI15	RNF19A	NAIP
PI16	RNF19B	NAMPT
PI3	RNF20	NANS
PI4K2A	RNF208	NAP1L1
PI4K2B	RNF212	NAP1L2
PIAS1	RNF213	NAP1L3
PIAS2	RNF214	NAP1L5
PIAS4	RNF215	NAPA
PIBF1	RNF216	NAPB
PID1	RNF220	NAPG
PIEZO1	RNF223	NARF
PIGA	RNF24	NARFL
PIGC	RNF25	NARS
PIGF	RNF26	NARS2
PIGG	RNF31	NASP
PIGK	RNF38	NAT10
PIGL	RNF39	NAT2
PIGM	RNF41	NAT8
PIGN	RNF5	NAT8L
PIGP	RNH1	NAV2
PIGR	RNMT	NBAS
PIGT	RNPEP	NBEAL1
PIGV	RNPS1	NBEAL2
PIGW	ROBO3	NBL1
PIGY	ROCK1	NBN
PIGZ	ROCK2	NBPF1
PIK3AP1	ROM1	NBPF10
PIK3C2A	ROMO1	NBPF11
PIK3C2B	RORC	NBPF12
PIK3C3	ROS1	NBPF14
PIK3CA	RP2	NBPF15
PIK3CD	RPA2	NBPF4
PIK3IP1	RPA3	NBPF9
PIK3R1	RPAIN	NBR1
PIK3R2	RPE	NCAPD2
PIK3R3	RPF1	NCAPG
PIK3R4	RPGR	NCAPH
PIKFYVE	RPIA	NCAPH2
PILRA	RPL10	NCBP1
PILRB	RPL11	NCBP2
PIM1	RPL12	NCCRP1
PIM2	RPL13	NCDN
PIM3	RPL13A	NCEH1
PIN1	RPL14	NCF1
PIN4	RPL15	NCF2
PINK1	RPL17	NCF4
PINX1	RPL18	NCK2
PIP	RPL18A	NCKAP1
PIP4K2A	RPL19	NCKIPSD
PIP4K2B	RPL21	NCL
PIP4K2C	RPL22	NCLN
PIP5K1A	RPL22L1	NCOA1
PIP5K1C	RPL23	NCOA2
PIR	RPL23A	NCOA3
PITHD1	RPL24	NCOA4
PITPNA	RPL26	NCOA5
PITPNB	RPL27	NCOA6
PITPNC1	RPL27A	NCOA7
PITPNM1	RPL28	NCOR1
PITX1	RPL29	NCS1
PJA1	RPL3	NDC1
PJA2	RPL30	NDE1
PKD1	RPL31	NDEL1
PKD2	RPL32	NDFIP1
PKHD1	RPL34	NDFIP2
PKHD1L1	RPL35	NDN
PKIA	RPL35A	NDNF
PKLR	RPL36	NDOR1
PKMYT1	RPL36A	NDP
PKN1	RPL36AL	NDRG1
PKN2	RPL37	NDRG2
PKN3	RPL37A	NDRG3
PKP1	RPL38	NDST1
PKP3	RPL39	NDST2
PLA1A	RPL4	NDUFA1
PLA2G10	RPL41	NDUFA10
PLA2G12A	RPL5	NDUFA11
PLA2G2D	RPL6	NDUFA12
PLA2G3	RPL7	NDUFA13
PLA2G4A	RPL7A	NDUFA2
PLA2G4B	RPL9	NDUFA3
PLA2G4C	RPLP0	NDUFA4
PLA2G4E	RPLP1	NDUFA4L2
PLA2G6	RPLP2	NDUFA5
PLA2G7	RPN1	NDUFA6
PLAA	RPN2	NDUFA7
PLAC8	RPP25L	NDUFA8
PLAGL2	RPP30	NDUFA9
PLAU	RPP38	NDUFAF1
PLBD1	RPRD1B	NDUFAF2
PLBD2	RPRD2	NDUFAF3
PLCB3	RPRM	NDUFAF4
PLCB4	RPS10	NDUFAF5
PLCD3	RPS11	NDUFAF6
PLCG2	RPS12	NDUFB1
PLCH1	RPS13	NDUFB10
PLCL2	RPS14	NDUFB11
PLCXD1	RPS15	NDUFB2
PLCXD2	RPS15A	NDUFB3
PLD1	RPS16	NDUFB4
PLD2	RPS17	NDUFB5
PLD4	RPS18	NDUFB6
PLD6	RPS19	NDUFB7
PLEC	RPS19BP1	NDUFB8
PLEK	RPS2	NDUFB9
PLEK2	RPS20	NDUFC1
PLEKHA1	RPS21	NDUFC2
PLEKHA2	RPS23	NDUFC2-KCTD14
PLEKHA3	RPS24	NDUFS1
PLEKHA4	RPS25	NDUFS3
PLEKHA5	RPS26	NDUFS5
PLEKHA6	RPS27	NDUFS6
PLEKHB2	RPS27A	NDUFS7
PLEKHF1	RPS27L	NDUFS8
PLEKHF2	RPS28	NDUFV1
PLEKHG1	RPS29	NDUFV2
PLEKHG5	RPS3	NDUFV3
PLEKHJ1	RPS3A	NEB
PLEKHM1	RPS5	NECAB1
PLEKHM2	RPS6KA1	NECAB3
PLEKHN1	RPS6KA2	NECAP1
PLEKHO1	RPS6KA3	NECAP2
PLEKHO2	RPS6KA4	NEDD1
PLGLB1	RPS6KA5	NEDD4L
PLGLB2	RPS6KB2	NEDD8
PLIN1	RPS6KC1	NEDD8-MDP1
PLIN3	RPS7	NEFH
PLIN4	RPS8	NEIL1
PLLP	RPS9	NEIL2
PLN	RPSA	NEK2
PLP2	RPUSD1	NEK4
PLS1	RPUSD3	NEK6
PLS3	RPUSD4	NEK7
PLSCR4	RRAD	NEK8
PLTP	RRAGA	NEK9
PLVAP	RRAGD	NELFB
PLXDC2	RRAS	NELFCD
PLXNA1	RRBP1	NEMF
PLXNA2	RREB1	NENF
PLXNB2	RRM1	NEO1
PLXNB3	RRM2B	NES
PLXNC1	RRN3	NET1
PLXND1	RRP1	NEU1
PM20D1	RRP1B	NEU3
PM20D2	RRP7A	NEURL1B
PMAIP1	RRP8	NEURL2
PMCH	RRP9	NEURL4
PMEPA1	RSAD1	NF2
PMF1	RSBN1	NFAM1
PMF1-BGLAP	RSBN1L	NFAT5
PML	RSG1	NFATC2
PMM1	RSL24D1	NFATC2IP
PMM2	RSPH1	NFATC3
PMP22	RSPH4A	NFATC4
PMPCA	RSPH9	NFE2L1
PMS2	RSPO1	NFE2L3
PMVK	RSPO3	NFIA
PNISR	RSPO4	NFIB
PNKD	RSRC2	NFIC
PNKP	RTCA	NFIL3
PNLDC1	RTCB	NFIX
PNLIPRP3	RTEL1	NFKB1
PNMA1	RTF1	NFKB2
PNMA2	RTN4IP1	NFKBIA
PNMA3	RTN4RL1	NFKBIB
PNMA5	RTN4RL2	NFKBIE
PNMA6A	RTP3	NFKBIL1
PNN	RTP4	NFKBIZ
PNO1	RUFY3	NFRKB
PNPLA2	RUNDC1	NFS1
PNPLA3	RUNX3	NFXL1
PNPLA8	RUSC2	NFYA
PNPO	RWDD1	NGB
PNPT1	RWDD2A	NGDN
PNRC2	RWDD3	NGEF
POC1A	RXRB	NGF
POC1B-GALNT4	RYBP	NGFR
PODXL	RYK	NGLY1
PODXL2	S100A11	NGRN
POF1B	S100A13	NHEJ1
POFUT1	S100A14	NHLRC1
POGK	S100A16	NHLRC2
POLA1	S100A2	NHLRC3
POLB	S100A3	NHLRC4
POLD4	S100A6	NHP2
POLDIP2	S100A7A	NHS
POLDIP3	S100A9	NHSL1
POLE	S100P	NHSL2
POLE3	S1PR1	NICN1
POLE4	S1PR2	NID1
POLG	S1PR4	NIF3L1
POLH	SAA1	NINL
POLR1A	SAA2	NIP7
POLR1B	SAA4	NIPA1
POLR1C	SAC3D1	NIPA2
POLR1D	SACS	NIPAL1
POLR1E	SAE1	NIPAL2
POLR2A	SAFB	NIPAL4
POLR2B	SALL1	NIPBL
POLR2C	SAMD1	NIPSNAP1
POLR2D	SAMD10	NIPSNAP3A
POLR2E	SAMD11	NIPSNAP3B
POLR2F	SAMD14	NIT1
POLR2H	SAMD4B	NIT2
POLR2J	SAMD5	NKAIN1
POLR2J2	SAMD8	NKAP
POLR2J3	SAMD9	NKD1
POLR2L	SAMD9L	NKG7
POLR2M	SAMHD1	NKIRAS2
POLR3A	SAMM50	NKRF
POLR3B	SAP130	NKTR
POLR3C	SAP18	NKX2-1
POLR3E	SAP25	NKX2-3
POLR3F	SAP30	NKX3-1
POLR3H	SAP30BP	NKX3-2
POLR3K	SAP30L	NKX6-1
POLRMT	SAPCD2	NKX6-2
POM121	SAR1B	NLGN2
POM121C	SARM1	NLK
POMC	SARNP	NLRC5
POMP	SARS2	NLRP1
POMT2	SART1	NLRX1
POMZP3	SASH1	NMB
PON3	SASH3	NMD3
POP1	SAT2	NME1
POP4	SAV1	NME1-NME2
POP7	SBDS	NME2
POTEF	SBF1	NME3
POU3F1	SBF2	NME4
POU3F3	SBNO1	NME6
POU5F1	SBNO2	NME7
POU5F1B	SBSPON	NMI
PPA1	SC5D	NMNAT2
PPA2	SCAF1	NMRK2
PPAN	SCAF11	NMT1
PPAN-P2RY11	SCAF4	NMT2
PPARD	SCAF8	NMU
PPAT	SCAMP1	NNAT
PPBP	SCAMP2	NNMT
PPDPF	SCAMP4	NOA1
PPFIA3	SCAMP5	NOB1
PPFIBP2	SCARA3	NOC2L
PPHLN1	SCARA5	NOC3L
PPIA	SCARB1	NOC4L
PPIAL4G	SCARB2	NOL10
PPIB	SCARF2	NOL11
PPIC	SCCPDH	NOL12
PPID	SCD	NOL6
PPIE	SCD5	NOL7
PPIF	SCEL	NOL9
PPIH	SCFD1	NOLC1
PPIL1	SCFD2	NOMO1
PPIL4	SCG2	NOMO2
PPIP5K1	SCGB2A2	NOMO3
PPIP5K2	SCGN	NOP10
PPL	SCHIP1	NOP14
PPM1A	SCIN	NOP16
PPM1D	SCLY	NOP56
PPM1E	SCMH1	NOP58
PPM1G	SCML1	NOP9
PPM1H	SCN4A	NOS2
PPM1J	SCN4B	NOS3
PPM1L	SCN7A	NOSIP
PPME1	SCNM1	NOTCH1
PPP1CB	SCNN1B	NOTCH2
PPP1CC	SCNN1D	NOTCH2NL
PPP1R10	SCNN1G	NOTCH3
PPP1R11	SCO1	NOTCH4
PPP1R12A	SCO2	NOTUM
PPP1R12C	SCP2	NOV
PPP1R13L	SCPEP1	NOX1
PPP1R14C	SCRN1	NOXA1
PPP1R14D	SCUBE1	NOXO1
PPP1R15A	SCUBE3	NPAS2
PPP1R15B	SCYL1	NPB
PPP1R16A	SCYL2	NPC1
PPP1R16B	SCYL3	NPC1L1
PPP1R18	SDAD1	NPC2
PPP1R1C	SDC1	NPEPL1
PPP1R2	SDC2	NPEPPS
PPP1R21	SDC3	NPHS2
PPP1R26	SDC4	NPIPA1
PPP1R35	SDCBP2	NPIPA2
PPP1R37	SDCCAG8	NPIPA3
PPP1R3B	SDE2	NPIPA7
PPP1R3C	SDF2L1	NPIPB11
PPP1R3D	SDF4	NPIPB15
PPP1R3G	SDHA	NPIPB3
PPP1R42	SDHAF1	NPLOC4
PPP1R7	SDHAF2	NPM1
PPP1R8	SDHC	NPM3
PPP1R9A	SDHD	NPPA
PPP1R9B	SDR39U1	NPPC
PPP2CA	SDR9C7	NPR1
PPP2R1A	SEC11A	NPR2
PPP2R1B	SEC11C	NPR3
PPP2R2D	SEC13	NPRL2
PPP2R3A	SEC14L2	NPRL3
PPP2R5A	SEC14L4	NPTN
PPP2R5B	SEC16A	NPTX1
PPP2R5C	SEC16B	NPTX2
PPP2R5D	SEC23B	NPTXR
PPP2R5E	SEC23IP	NPW
PPP3CA	SEC24A	NPY1R
PPP3CC	SEC24B	NPY4R
PPP3R1	SEC24C	NQO2
PPP4C	SEC31A	NR0B1
PPP4R2	SEC61A1	NR0B2
PPP5C	SEC61A2	NR1D1
PPP6C	SEC61G	NR1D2
PPP6R1	SEC62	NR1H2
PPP6R2	SECISBP2L	NR1H3
PPP6R3	SECTM1	NR2C1
PPRC1	SEL1L	NR2C2
PPT1	SELE	NR2C2AP
PPT2	SELENBP1	NR2F1
PPT2-EGFL8	SELL	NR2F2
PPTC7	SELPLG	NR2F6
PQLC2	SEMA3A	NR3C1
PQLC3	SEMA3C	NR3C2
PRADC1	SEMA3D	NR4A1
PRAF2	SEMA3F	NR4A2
PRAP1	SEMA3G	NR4A3
PRCP	SEMA4B	NR5A1
PRDM1	SEMA4C	NR6A1
PRDM4	SEMA4D	NRAP
PRDM8	SEMA4G	NRARP
PRDX1	SEMA5A	NRAS
PRDX4	SEMA6B	NRBF2
PRDX5	SEMG1	NRBP1
PRDX6	SENP2	NRBP2
PREB	SENP5	NREP
PRELID1	SEPHS1	NRF1
PRELP	SEPHS2	NRG1
PREP	SEPSECS	NRG4
PREPL	SEPT1	NRGN
PREX1	SEPT4	NRIP1
PREX2	SEPT5	NRIP2
PRF1	SEPT7	NRIP3
PRG4	SEPT8	NRM
PRICKLE1	SEPT9	NRN1
PRICKLE2	SERF1A	NRROS
PRICKLE3	SERF2	NRSN2
PRICKLE4	SERGEF	NRTN
PRIM2	SERHL2	NSA2
PRIMA1	SERINC1	NSD1
PRKAA1	SERINC3	NSDHL
PRKAA2	SERINC5	NSF
PRKAB2	SERPINA11	NSFL1C
PRKACB	SERPINA4	NSL1
PRKAR1A	SERPINA5	NSMCE1
PRKAR2A	SERPINB1	NSUN2
PRKAR2B	SERPINB10	NSUN6
PRKCA	SERPINB2	NSUN7
PRKCD	SERPINB3	NT5C
PRKCI	SERPINB4	NT5C2
PRKCQ	SERPINB9	NT5DC1
PRKCZ	SERPIND1	NT5DC3
PRKD1	SERPINE1	NT5E
PRKDC	SERPINE2	NTAN1
PRKG1	SERPINF2	NTF4
PRKRIP1	SERTAD1	NTHL1
PRKX	SERTAD2	NTN1
PRLR	SERTAD3	NTN4
PRMT2	SESN1	NTPCR
PRMT6	SESN2	NTRK2
PRMT7	SESN3	NTRK3
PRNP	SESTD1	NTS
PROCR	SET	NTSR1
PRODH	SETBP1	NUAK1
PROK1	SETD1A	NUAK2
PROM2	SETD1B	NUB1
PROS1	SETD2	NUBP2
PROSER1	SETD6	NUCB2
PROX1	SETDB2	NUCKS1
PROZ	SEZ6L2	NUDC
PRPF18	SF3A1	NUDCD1
PRPF19	SF3A2	NUDCD2
PRPF31	SF3A3	NUDCD3
PRPF38A	SF3B1	NUDT10
PRPF38B	SF3B2	NUDT11
PRPF39	SF3B3	NUDT12
PRPF4	SF3B4	NUDT15
PRPF40A	SF3B5	NUDT16
PRPF40B	SFI1	NUDT16L1
PRPF4B	SFMBT2	NUDT17
PRPF6	SFN	NUDT18
PRPF8	SFPQ	NUDT19
PRPS1	SFRP1	NUDT2
PRPS2	SFRP2	NUDT21
PRPSAP1	SFRP4	NUDT22
PRR11	SFRP5	NUDT3
PRR12	SFT2D2	NUDT4
PRR13	SFTA2	NUDT5
PRR14L	SFTPA1	NUFIP1
PRR15	SFTPA2	NUFIP2
PRR15L	SFTPC	NUMA1
PRR16	SFTPD	NUMB
PRR19	SFXN4	NUP107
PRR3	SGCB	NUP133
PRR4	SGCD	NUP153
PRR7	SGCG	NUP155
PRRC2A	SGIP1	NUP160
PRRC2B	SGK3	NUP188
PRRG1	SGMS2	NUP205
PRRG2	SGPL1	NUP210
PRRG4	SGPP1	NUP214
PRRT2	SGPP2	NUP37
PRRT3	SGSH	NUP43
PRRX2	SGSM2	NUP50
PRSS1	SGTA	NUP62
PRSS12	SH2B2	NUP88
PRSS23	SH2B3	NUP93
PRSS27	SH2D4A	NUPR1
PRSS3	SH3BGR	NUS1
PRSS8	SH3BGRL	NUSAP1
PRTFDC1	SH3BGRL2	NUTF2
PRUNE2	SH3BGRL3	NWD1
PSAP	SH3BP1	NXPE4
PSAT1	SH3BP2	NXPH4
PSD3	SH3BP4	NXT1
PSENEN	SH3BP5	NXT2
PSKH1	SH3D19	NYNRIN
PSMA1	SH3D21	OAF
PSMA2	SH3GL1	OARD1
PSMA3	SH3GL2	OAS2
PSMA4	SH3GLB1	OAS3
PSMA5	SH3GLB2	OASL
PSMA6	SH3PXD2A	OAZ1
PSMB10	SH3PXD2B	OAZ2
PSMB2	SH3RF1	OAZ3
PSMB5	SH3RF3	OBP2A
PSMB7	SH3YL1	OBSCN
PSMB8	SHARPIN	OBSL1
PSMB9	SHB	OCA2
PSMC1	SHC1	OCIAD2
PSMC2	SHC2	OCLN
PSMC3IP	SHD	OCRL
PSMC4	SHF	ODAM
PSMC5	SHISA2	ODC1
PSMC6	SHISA3	ODF2L
PSMD1	SHMT1	ODF3B
PSMD11	SHOC2	OGDH
PSMD12	SHROOM1	OGFOD2
PSMD14	SHROOM3	OGFR
PSMD3	SHROOM4	OGFRL1
PSMD5	SIAE	OGG1
PSMD6	SIAH1	OGN
PSMD9	SIAH2	OGT
PSME2	SIGIRR	OIP5
PSME4	SIGLEC1	OIT3
PSMF1	SIGLEC10	OLA1
PSMG2	SIGLEC14	OLFM2
PSMG4	SIGLEC5	OLFM4
PSORS1C1	SIGMAR1	OLFML1
PSORS1C2	SIK1	OLFML2A
PSPH	SIK2	OLFML2B
PSTPIP2	SIN3A	OLFML3
PTAFR	SIPA1	OLR1
PTAR1	SIPA1L1	OMD
PTBP2	SIRPA	OMG
PTBP3	SIRT1	ONECUT2
PTCD1	SIRT2	OPA1
PTCD3	SIRT7	OPA3
PTEN	SIVA1	OPHN1
PTER	SIX2	OPLAH
PTGDS	SIX5	OPN1SW
PTGER2	SKAP1	OPN3
PTGER3	SKAP2	OR2A4
PTGER4	SKI	OR2A7
PTGES	SKIL	OR51E1
PTGFR	SKIV2L2	OR51E2
PTGFRN	SKP1	ORAI2
PTGIS	SLA2	ORAI3
PTGR1	SLAMF8	ORAOV1
PTGR2	SLBP	ORC1
PTGS1	SLC10A1	ORC2
PTGS2	SLC10A3	ORC3
PTH2R	SLC11A1	ORC4
PTK2	SLC12A2	ORM1
PTK6	SLC12A6	ORM2
PTMA	SLC12A7	ORMDL2
PTMS	SLC13A2	OS9
PTN	SLC15A2	OSBP
PTOV1	SLC15A3	OSBPL10
PTP4A1	SLC16A1	OSBPL11
PTP4A2	SLC16A12	OSBPL1A
PTP4A3	SLC16A13	OSBPL2
PTPMT1	SLC16A2	OSBPL3
PTPN1	SLC16A3	OSBPL7
PTPN11	SLC16A5	OSBPL8
PTPN12	SLC16A9	OSCAR
PTPN13	SLC17A5	OSER1
PTPN14	SLC18A2	OSGEP
PTPN2	SLC18B1	OSGIN2
PTPN21	SLC19A1	OSM
PTPN23	SLC19A2	OSMR
PTPN9	SLC1A1	OST4
PTPRA	SLC1A4	OSTC
PTPRB	SLC1A5	OSTF1
PTPRCAP	SLC20A1	OSTM1
PTPRD	SLC22A17	OTC
PTPRF	SLC22A18	OTOS
PTPRG	SLC22A23	OTUB1
PTPRH	SLC22A3	OTUD1
PTPRJ	SLC22A5	OTUD3
PTPRK	SLC22A7	OTUD4
PTPRN2	SLC23A2	OTUD5
PTPRS	SLC24A3	OTUD6B
PTPRT	SLC24A5	OTUD7B
PTPRU	SLC25A1	OVCA2
PTRH1	SLC25A10	OVGP1
PTRH2	SLC25A11	OVOL1
PTRHD1	SLC25A12	OVOL2
PTS	SLC25A13	OXA1L
PTTG1IP	SLC25A15	OXCT1
PTX3	SLC25A20	OXER1
PUF60	SLC25A25	OXLD1
PUM1	SLC25A26	OXSR1
PUM2	SLC25A29	OXTR
PURA	SLC25A3	P2RX2
PURB	SLC25A30	P2RX4
PUS3	SLC25A32	P2RX5
PUS7	SLC25A34	P2RX5-TAX1BP3
PVR	SLC25A35	P2RX7
PVRIG	SLC25A37	P2RY1
PWP1	SLC25A38	P2RY10
PWP2	SLC25A42	P2RY11
PWWP2B	SLC25A43	P2RY13
PXDC1	SLC25A47	P2RY14
PXDN	SLC25A5	P2RY2
PXDNL	SLC25A6	P2RY8
PXMP4	SLC26A1	P4HA1
PYCR1	SLC26A2	P4HA2
PYDC1	SLC26A3	P4HB
PYGB	SLC26A4	P4HTM
PYGO2	SLC26A9	PA2G4
PYROXD1	SLC27A2	PAAF1
PZP	SLC27A3	PABPC1
QKI	SLC27A4	PABPC3
QPCT	SLC27A5	PABPC4
QPCTL	SLC27A6	PABPN1
QRFPR	SLC28A2	PACS1
QRSL1	SLC28A3	PACS2
QSER1	SLC29A1	PACSIN1
QSOX2	SLC29A2	PACSIN2
R3HCC1	SLC29A3	PACSIN3
R3HDM2	SLC2A10	PADI1
R3HDM4	SLC2A11	PADI2
RAB10	SLC2A12	PADI3
RAB11A	SLC2A2	PAF1
RAB11B	SLC2A3	PAFAH1B1
RAB11FIP1	SLC2A4	PAFAH1B2
RAB11FIP2	SLC2A4RG	PAFAH1B3
RAB12	SLC2A6	PAFAH2
RAB14	SLC30A1	PAG1
RAB15	SLC30A2	PAGE1
RAB18	SLC30A4	PAGE2B
RAB19	SLC30A6	PAGE4
RAB1A	SLC30A7	PAGE5
RAB1B	SLC31A1	PAH
RAB20	SLC31A2	PAICS
RAB21	SLC34A2	PAIP1
RAB22A	SLC35A1	PAIP2B
RAB23	SLC35A3	PAK1
RAB24	SLC35A4	PAK1IP1
RAB27A	SLC35B1	PAK2
RAB27B	SLC35B2	PAK3
RAB28	SLC35B3	PAK6
RAB2B	SLC35C1	PALB2
RAB31	SLC35C2	PALD1
RAB32	SLC35D1	PALM3
RAB35	SLC35D2	PALMD
RAB36	SLC35E1	PAM
RAB38	SLC35E2	PAM16
RAB3A	SLC35F2	PAMR1
RAB3B	SLC35F6	PAN3
RAB3D	SLC36A1	PANK2
RAB3GAP1	SLC37A2	PANK3
RAB3GAP2	SLC37A3	PANX1
RAB3IL1	SLC38A1	PANX2
RAB3IP	SLC38A2	PAOX
RAB40B	SLC38A4	PAPD7
RAB40C	SLC39A1	PAPOLA
RAB42	SLC39A14	PAPPA
RAB43	SLC39A3	PAPSS1
RAB4B	SLC39A4	PAPSS2
RAB5A	SLC39A6	PAQR3
RAB5B	SLC39A7	PAQR4
RAB6A	SLC39A9	PAQR5
RAB6B	SLC3A1	PAQR6
RAB6C	SLC40A1	PAQR7
RAB7A	SLC41A1	PAQR8
RAB8A	SLC41A2	PARD3
RAB8B	SLC43A1	PARD3B
RAB9A	SLC43A3	PARD6A
RABEP1	SLC44A1	PARD6B
RABEP2	SLC44A2	PARD6G
RABGAP1L	SLC44A3	PARG
RABGEF1	SLC44A4	PARL
RABGGTB	SLC45A1	PARM1
RABIF	SLC45A3	PARN
RABL2A	SLC46A1	PARP14
RABL2B	SLC46A2	PARP3
RABL3	SLC46A3	PARP4
RAC1	SLC48A1	PARP6
RAC2	SLC4A1	PARS2
RACGAP1	SLC4A11	PARVA
RAD17	SLC4A1AP	PARVB
RAD21	SLC4A2	PARVG
RAD23A	SLC4A3	PATL1
RAD23B	SLC4A4	PAWR
RAD50	SLC4A5	PAX7
RAD51AP1	SLC50A1	PAX9
RAD51B	SLC51A	PBDC1
RAD51C	SLC51B	PBK
RAD54L	SLC52A2	PBLD
RAD9A	SLC5A1	PBRM1
RAET1G	SLC5A2	PBX1
RAET1L	SLC5A5	PBX2
RAI1	SLC5A8	PBXIP1
RAI14	SLC6A1	PC
RAI2	SLC6A14	PCBD2
RALA	SLC6A6	PCBP1
RALB	SLC6A7	PCBP2
RALBP1	SLC7A1	PCBP4
RALGAPA1	SLC7A11	PCCA
RALGAPA2	SLC7A2	PCCB
RALGAPB	SLC7A3	PCDH1
RALGPS2	SLC7A5	PCDH12
RALY	SLC7A6	PCDH17
RAMP1	SLC7A6OS	PCDH18
RAMP3	SLC7A8	PCDH19
RAN	SLC9A1	PCDH20
RANBP1	SLC9A2	PCDHA1
RANBP10	SLC9A3	PCDHA10
RANBP2	SLC9A3R1	PCDHA11
RANBP3	SLC9A4	PCDHA12
RANBP3L	SLC9A8	PCDHA13
RANBP6	SLC9A9	PCDHA2
RANBP9	SLC9B2	PCDHA3
RANGAP1	SLCO1B3	PCDHA5
RANGRF	SLCO2A1	PCDHA6
RAP1A	SLCO4C1	PCDHA7
RAP1B	SLFN5	PCDHA8
RAP1GAP2	SLIRP	PCDHA9
RAP2A	SLIT2	PCDHAC1
RAP2B	SLIT3	PCDHAC2
RAP2C	SLITRK3	PCDHB10
RAPGEF1	SLITRK6	PCDHB11
RAPGEF6	SLK	PCDHB15
RAPH1	SLMAP	PCDHB16
RARB	SLPI	PCDHB2
RARRES1	SLTM	PCDHB3
RARS	SLX1A	PCDHB4
RARS2	SLX1B	PCDHB5
RASA1	SMAD2	PCDHB6
RASA2	SMAD3	PCDHB8
RASA3	SMAD4	PCDHGA1
RASA4	SMAD5	PCDHGA10
RASD1	SMAD6	PCDHGA11
RASD2	SMAD7	PCDHGA12
RASEF	SMAD9	PCDHGA2
RASGEF1B	SMAGP	PCDHGA3
RASGRP1	SMAP1	PCDHGA4
RASIP1	SMAP2	PCDHGA5
RASL10B	SMARCA1	PCDHGA6
RASL11A	SMARCA2	PCDHGA7
RASL11B	SMARCA4	PCDHGA8
RASL12	SMARCA5	PCDHGA9
RASSF2	SMARCAD1	PCDHGB1
RASSF3	SMARCB1	PCDHGB2
RASSF4	SMARCC1	PCDHGB3
RASSF6	SMARCC2	PCDHGB4
RASSF7	SMARCD2	PCDHGB6
RASSF8	SMARCE1	PCDHGB7
RASSF9	SMC1A	PCDHGC3
RAVER1	SMC3	PCDHGC5
RAVER2	SMC5	PCED1A
RB1	SMCR8	PCED1B
RB1CC1	SMG1	PCF11
RBAK	SMG5	PCGF1
RBBP4	SMG7	PCGF2
RBBP5	SMG9	PCGF3
RBBP7	SMIM10	PCGF5
RBBP9	SMIM12	PCGF6
RBFA	SMIM14	PCID2
RBKS	SMIM15	PCIF1
RBL1	SMIM19	PCK1
RBL2	SMIM20	PCM1
RBM10	SMIM22	PCMT1
RBM12	SMIM4	PCMTD1
RBM12B	SMIM5	PCMTD2
RBM14	SMIM6	PCNA
RBM14-RBM4	SMIM7	PCNP
RBM15	SMN1	PCOLCE
RBM15B	SMO	PCP2
RBM17	SMOC1	PCP4L1
RBM18	SMOC2	PCSK1
RBM19	SMOX	PCSK1N
RBM22	SMPD1	PCSK6
RBM23	SMPD2	PCSK7
RBM24	SMPD3	PCSK9
RBM25	SMPD4	PCYOX1
RBM26	SMPDL3A	PCYOX1L
RBM27	SMPDL3B	PCYT1A
RBM28	SMPX	PDAP1
RBM3	SMS	PDCD1
RBM34	SMTN	PDCD11
RBM38	SMTNL2	PDCD1LG2
RBM39	SMU1	PDCD2
RBM4	SMUG1	PDCD2L
RBM42	SMURF1	PDCD4
RBM43	SMURF2	PDCD5
RBM4B	SMYD3	PDCD6
RBM5	SMYD5	PDCD6IP
RBM7	SNAI1	PDCD7
RBM8A	SNAI2	PDCL
RBMS1	SNAP29	PDE12
RBMS2	SNAPC1	PDE3A
RBMS3	SNAPC2	PDE4A
RBMX	SNAPC4	PDE4C
RBMXL1	SNAPC5	PDE4DIP
RBP1	SND1	PDE5A
RBP5	SNED1	PDE7A
RBPMS	SNF8	PDE7B
RBPMS2	SNN	PDE8A
RBX1	SNPH	PDE8B
RC3H1	SNRK	PDF
RC3H2	SNRNP25	PDGFA
RCAN2	SNRNP27	PDGFB
RCAN3	SNRNP35	PDGFD
RCBTB1	SNRNP48	PDGFRA
RCBTB2	SNRNP70	PDGFRB
RCC1	SNRPA	PDGFRL
RCC2	SNRPA1	PDHA1
RCHY1	SNRPB	PDHB
RCL1	SNRPB2	PDHX
RCN1	SNRPD1	PDIA2
RCN2	SNRPD3	PDIA3
RCN3	SNRPE	PDIA4
RCOR1	SNRPF	PDIA6
RCOR2	SNRPG	PDIK1L
RCSD1	SNRPN	PDK1
RDH10	SNTA1	PDK2
RDH11	SNTB1	PDK3
RDH13	SNTB2	PDK4
RDH14	SNURF	PDLIM1
RDH16	SNW1	PDLIM2
RDH5	SNX1	PDLIM3
RDX	SNX12	PDLIM5
RECQL	SNX14	PDP1
RECQL5	SNX17	PDPK1
REEP3	SNX18	PDPN
REEP4	SNX19	PDPR
REEP5	SNX2	PDRG1
REEP6	SNX21	PDS5A
REL	SNX22	PDSS1
RELA	SNX27	PDSS2
RELB	SNX3	PDX1
RELL1	SNX30	PDXK
RELL2	SNX32	PDXP
REN	SNX33	PDZD11
REP15	SNX4	PDZD4
REPS1	SNX5	PDZD8
REPS2	SNX6	PDZK1
RER1	SNX7	PDZRN4
REST	SNX8	PEA15
RET	SNX9	PEAR1
RETSAT	SOAT1	PEBP1
REXO1	SOBP	PEF1
REXO2	SOCS1	PEG10
REXO4	SOCS3	PEG3
RFC1	SOCS4	PELI1
RFC2	SOCS5	PELI2
RFC3	SOCS6	PELO
RFC5	SOD2	PELP1
RFFL	SOD3	PEPD
RFK	SOGA1	PER2
RFWD3	SOGA3	PER3
RFX1	SON	PERP
RFX5	SORBS2	PES1
RGL1	SORCS2	PET100
RGL2	SORT1	PET117
RGMA	SOS1	PEX10
RGMB	SOS2	PEX11A
RGP1	SOSTDC1	PEX11B
RGS1	SOWAHA	PEX11G
RGS12	SOWAHB	PEX12
RGS16	SOWAHC	PEX13
RGS19	SOX10	PEX14
RGS2	SOX12	PEX19
RGS3	SOX15	PEX2
RGS5	SOX17	PEX26
RHBDD2	SOX18	PEX3
RHBDL1	SOX2	PEX6
RHCG	SOX21	PEX7
RHEB	SOX4	PF4
RHOA	SOX7	PF4V1
RHOB	SOX9	PFDN1
RHOBTB1	SP1	PFDN2
RHOBTB2	SP100	PFDN4
RHOBTB3	SP2	PFDN5
RHOC	SPA17	PFDN6
RHOD	SPACA4	PFKFB1
RHOF	SPAG1	PFKFB3
RHOG	SPAG16	PFKL
RHOH	SPAG17	PFN1
RHOJ	SPAG8	PGA3
RHOQ	SPARCL1	PGA4
RHOU	SPATA13	PGA5
RHOV	SPATA18	PGAM1
RHPN1	SPATA2	PGAM2
RHPN2	SPATA20	PGAM4
RIBC2	SPATA21	PGAM5
RICTOR	SPATA2L	PGAP1
RIF1	SPATS2L	PGAP3
RIIAD1	SPCS1	PGBD5
RILPL1	SPCS2	PGC
RILPL2	SPCS3	PGD
RIMKLA	SPDEF	PGF
RIMKLB	SPDYA	PGGT1B
RIMS4	SPECC1	PGK1
RIN2	SPECC1L	PGLS
RING1	SPEF1	PGLYRP1
RINT1	SPEG	PGLYRP4
RIOK1	SPG11	PGM1
RIOK2	SPG7	PGM2
RIPK1	SPHK2	PGM2L1
RIPK2	SPIB	PGM3
RIPK4	SPIN1	PGP
RIT1	SPINK1	PGPEP1
RLF	SPINK5	PGR
RLIM	SPINK7	PGRMC1
RLN1	SPINT1	PHACTR2
RLN2	SPINT2	PHACTR4
RMI1	SPIRE1	PHAX
RMND1	SPNS1	PHB
RMND5A	SPNS2	PHB2
RMND5B	SPOCK1	PHC1
RNASE4	SPOCK2	PHC3
RNASE6	SPON2	PHEX
RNASE7	SPOPL	PHF1
RNASEH1	SPPL2A	PHF10
RNASEH2B	SPR	PHF11
RNASEH2C	SPRED1	PHF13
RNASEK	SPRED2	PHF14
RNASET2	SPRN	PHF19
RND2	SPRR1A	PHF2
RND3	SPRR2B	PHF20
RNF103-CHMP3	SPRR2F	PHF20L1
RNF11	SPRR2G	PHF23
RNF113A	SPRR3	PHF3
RNF114	SPRY2	PHF5A
RNF115	SPRY4	PHF8
RNF122	SPRYD3	PHGDH
RNF123	SPRYD4	PHGR1
RNF128	SPRYD7	PHIP
RNF13	SPSB1	PHKA1
RNF130	SPSB3	PHKG1
RNF138	SPTAN1	PHKG2
RNF139	SPTBN2	PHLDA1
RNF141	SPTLC2	PHLDA2
RNF144A	SPTSSA	PHLDA3
RNF144B	SPTSSB	PHLDB1
RNF145	SQLE	PHLPP1
RNF150	SQSTM1	PHLPP2
RNF152	SRA1	PHOSPHO2
RNF168	SRCAP	PHPT1
RNF169	SRD5A1	PHRF1
RNF180	SREBF2	PHYH
RNF185	SREK1	PHYHD1
RNF186	SRF	PHYHIP
RNF187	SRGAP2	PHYHIPL
RNF19A	SRGN	PHYKPL
RNF19B	SRI	PI15
RNF2	SRM	PI16
RNF20	SRP54	PI3
RNF208	SRP68	PI4K2A
RNF212	SRP72	PI4K2B
RNF213	SRP9	PIANP
RNF214	SRPK1	PIAS1
RNF215	SRPK3	PIAS2
RNF216	SRPRB	PIAS4
RNF219	SRPX	PIBF1
RNF220	SRPX2	PICALM
RNF223	SRR	PID1
RNF24	SRRD	PIEZO1
RNF26	SRRM2	PIGA
RNF31	SRSF1	PIGC
RNF38	SRSF10	PIGF
RNF39	SRSF11	PIGG
RNF40	SRSF3	PIGH
RNF44	SRSF4	PIGK
RNF5	SRSF5	PIGL
RNF6	SRSF6	PIGM
RNF7	SRSF9	PIGN
RNGTT	SRXN1	PIGO
RNH1	SS18L1	PIGP
RNMT	SS18L2	PIGR
RNPEP	SSB	PIGS
RNPS1	SSBP1	PIGT
ROBO4	SSBP2	PIGV
ROCK1	SSBP3	PIGW
ROCK2	SSC5D	PIGY
ROPN1	SSFA2	PIGZ
ROPN1B	SSH1	PIK3AP1
ROR2	SSH3	PIK3C2A
ROS1	SSNA1	PIK3C2B
RP2	SSPN	PIK3C2G
RPA2	SSR1	PIK3C3
RPA3	SSR2	PIK3CA
RPAIN	SSR4	PIK3CD
RPAP2	SSRP1	PIK3IP1
RPE	SSSCA1	PIK3R1
RPF1	SST	PIK3R2
RPF2	SSTR1	PIK3R3
RPIA	SSU72	PIK3R4
RPL10	ST13	PIKFYVE
RPL10A	ST14	PILRA
RPL11	ST3GAL1	PILRB
RPL12	ST5	PIM1
RPL13	ST6GAL2	PIM2
RPL13A	ST6GALNAC1	PIM3
RPL14	ST6GALNAC6	PIN1
RPL15	ST7L	PIN4
RPL17	STAB1	PINK1
RPL18	STAC2	PINLYP
RPL18A	STAG1	PINX1
RPL19	STAG2	PIP
RPL21	STAM	PIP4K2A
RPL22	STAMBP	PIP4K2B
RPL22L1	STARD10	PIP4K2C
RPL23	STARD5	PIP5K1A
RPL23A	STARD7	PIP5K1C
RPL24	STARD8	PIR
RPL26	STAT1	PISD
RPL26L1	STAT3	PITHD1
RPL27	STAT5B	PITPNA
RPL27A	STATH	PITPNB
RPL28	STAU1	PITPNC1
RPL29	STAU2	PITPNM1
RPL3	STC1	PITPNM2
RPL30	STC2	PITPNM3
RPL31	STEAP1	PITRM1
RPL32	STEAP2	PITX1
RPL34	STEAP3	PJA1
RPL35	STEAP4	PJA2
RPL35A	STIM2	PKD1
RPL36	STK11	PKD2
RPL36A	STK16	PKHD1
RPL36AL	STK17A	PKHD1L1
RPL37	STK17B	PKIA
RPL37A	STK19	PKLR
RPL38	STK24	PKM
RPL39	STK25	PKMYT1
RPL39L	STK3	PKN1
RPL4	STK35	PKN2
RPL41	STK38	PKN3
RPL5	STK39	PKP1
RPL6	STK40	PKP3
RPL7	STMN1	PLA1A
RPL7A	STMN2	PLA2G10
RPL7L1	STMN3	PLA2G12A
RPL9	STOM	PLA2G1B
RPLP0	STOML1	PLA2G2D
RPLP1	STOML2	PLA2G3
RPLP2	STON1	PLA2G4A
RPN1	STON1-GTF2A1L	PLA2G4B
RPN2	STRADA	PLA2G4C
RPP14	STRAP	PLA2G4E
RPP21	STRIP1	PLA2G6
RPP25	STRN	PLA2G7
RPP30	STRN3	PLAA
RPRD1B	STS	PLAC8
RPRD2	STT3B	PLAGL2
RPRM	STUB1	PLAT
RPS10	STX11	PLAU
RPS10-NUDT3	STX12	PLBD1
RPS12	STX16	PLBD2
RPS13	STX19	PLCB3
RPS14	STX2	PLCB4
RPS15	STX4	PLCD3
RPS15A	STX5	PLCD4
RPS16	STX6	PLCG1
RPS17	STX7	PLCG2
RPS18	STX8	PLCH1
RPS19	STXBP2	PLCL2
RPS19BP1	STXBP6	PLCXD1
RPS2	STYK1	PLCXD2
RPS20	SUB1	PLD1
RPS21	SUCLG2	PLD2
RPS23	SUCNR1	PLD3
RPS24	SUDS3	PLD4
RPS25	SUGP2	PLD6
RPS26	SUGT1	PLEC
RPS27	SULT1A1	PLEK
RPS27A	SULT1A2	PLEK2
RPS27L	SULT1A3	PLEKHA1
RPS28	SULT1A4	PLEKHA2
RPS29	SULT1B1	PLEKHA3
RPS3	SULT1C2	PLEKHA4
RPS3A	SULT2A1	PLEKHA5
RPS4X	SUMF2	PLEKHA6
RPS5	SUMO1	PLEKHB2
RPS6	SUMO2	PLEKHF1
RPS6KA2	SUMO3	PLEKHF2
RPS6KA3	SUN2	PLEKHG1
RPS6KA4	SUPT16H	PLEKHG2
RPS6KB2	SUPT20H	PLEKHG5
RPS6KC1	SUPT5H	PLEKHH1
RPS7	SUPT6H	PLEKHJ1
RPS8	SUPT7L	PLEKHM1
RPS9	SUPV3L1	PLEKHM2
RPSA	SURF1	PLEKHN1
RPUSD1	SURF2	PLEKHO1
RPUSD2	SURF4	PLEKHO2
RPUSD3	SURF6	PLEKHS1
RRAD	SUSD2	PLG
RRAGA	SUSD3	PLGLB1
RRAGC	SUSD5	PLGLB2
RRAGD	SUZ12	PLIN1
RRAS	SV2A	PLIN3
RRAS2	SVEP1	PLIN4
RRBP1	SVIL	PLIN5
RRM1	SWAP70	PLLP
RRM2B	SYAP1	PLN
RRN3	SYCE1L	PLOD1
RRP1	SYDE1	PLOD2
RRP1B	SYDE2	PLOD3
RRP7A	SYK	PLP2
RRP8	SYMPK	PLS1
RRP9	SYNC	PLS3
RRS1	SYNCRIP	PLSCR4
RSAD2	SYNDIG1	PLTP
RSBN1	SYNE1	PLVAP
RSBN1L	SYNE2	PLXDC1
RSC1A1	SYNE3	PLXDC2
RSF1	SYNE4	PLXNA1
RSG1	SYNJ2BP	PLXNA2
RSL1D1	SYNM	PLXNA3
RSL24D1	SYNPO2	PLXNA4
RSPH3	SYPL1	PLXNB2
RSPH4A	SYPL2	PLXNB3
RSPH9	SYS1	PLXNC1
RSPO3	SYT11	PLXND1
RSPO4	SYT13	PM20D1
RSPRY1	SYT15	PM20D2
RSRC2	SYT7	PMAIP1
RTEL1	SYTL2	PMCH
RTF1	SYTL3	PMEPA1
RTN4IP1	SYVN1	PMF1
RTN4RL1	SZRD1	PMF1-BGLAP
RTN4RL2	SZT2	PML
RTP3	TAB1	PMM1
RTP4	TAB2	PMM2
RTTN	TAC3	PMP22
RUFY3	TACC2	PMPCA
RUNDC1	TACO1	PMS2
RUNX3	TACR2	PMVK
RUSC2	TACSTD2	PNCK
RUVBL1	TADA2B	PNISR
RUVBL2	TADA3	PNKD
RWDD1	TAF10	PNKP
RWDD2A	TAF11	PNLDC1
RWDD3	TAF13	PNLIP
RWDD4	TAF15	PNLIPRP3
RXRA	TAF1D	PNMA1
RXRB	TAF7	PNMA2
RXRG	TAF9	PNMA3
RYBP	TAF9B	PNMA5
RYR1	TAGLN	PNMA6A
S100A1	TAGLN2	PNMAL1
S100A11	TAL1	PNMT
S100A13	TALDO1	PNN
S100A14	TAOK1	PNO1
S100A3	TAP1	PNP
S100A5	TAP2	PNPLA2
S100A7A	TAPBP	PNPLA3
S100A9	TARDBP	PNPLA6
S100P	TARS	PNPLA8
S1PR1	TARS2	PNPO
S1PR2	TASP1	PNPT1
S1PR4	TATDN2	PNRC2
S1PR5	TAX1BP1	POC1A
SAA1	TAX1BP3	POC1B-GALNT4
SAA2	TAZ	PODXL
SAA4	TBC1D1	PODXL2
SAC3D1	TBC1D10A	POF1B
SACM1L	TBC1D10B	POFUT1
SALL1	TBC1D13	POGK
SALL2	TBC1D14	POGZ
SAMD1	TBC1D16	POLA1
SAMD10	TBC1D17	POLB
SAMD11	TBC1D2	POLD4
SAMD12	TBC1D20	POLDIP2
SAMD14	TBC1D22B	POLDIP3
SAMD4B	TBC1D24	POLE
SAMD5	TBC1D25	POLE3
SAMD8	TBC1D2B	POLE4
SAMD9	TBC1D3	POLG
SAMD9L	TBC1D3F	POLH
SAMHD1	TBC1D3G	POLL
SAMM50	TBC1D4	POLR1A
SAP130	TBC1D7	POLR1B
SAP18	TBC1D9	POLR1C
SAP25	TBCA	POLR1D
SAP30	TBCB	POLR1E
SAP30BP	TBCC	POLR2A
SAP30L	TBCCD1	POLR2B
SAPCD1	TBCD	POLR2C
SAPCD2	TBCE	POLR2D
SAR1B	TBKBP1	POLR2E
SARM1	TBL1X	POLR2F
SARNP	TBL1XR1	POLR2H
SARS	TBL3	POLR2I
SARS2	TBP	POLR2J
SART1	TBPL1	POLR2J2
SASH1	TBRG1	POLR2J3
SASH3	TBX10	POLR2L
SAYSD1	TBX15	POLR2M
SBDS	TBX19	POLR3A
SBF1	TBX2	POLR3B
SBK1	TBX3	POLR3C
SBNO1	TBX4	POLR3E
SBNO2	TBX5	POLR3F
SBSN	TBXA2R	POLR3GL
SCAF1	TC2N	POLR3H
SCAF11	TCAP	POLR3K
SCAF4	TCEA2	POLRMT
SCAF8	TCEAL1	POM121
SCAMP1	TCEAL3	POM121C
SCAMP2	TCEAL5	POMC
SCAMP4	TCEAL6	POMGNT2
SCAMP5	TCEAL7	POMP
SCAND1	TCEAL8	POMT1
SCAP	TCERG1L	POMT2
SCARA3	TCF19	POMZP3
SCARA5	TCF20	PON3
SCARB1	TCF21	POP1
SCARB2	TCF23	POP4
SCARF1	TCF25	POP7
SCARF2	TCF7L1	POPDC2
SCCPDH	TCFL5	POR
SCD	TCHP	POTEF
SCD5	TCN1	POU3F1
SCEL	TCN2	POU3F3
SCFD1	TCTA	POU5F1
SCFD2	TCTEX1D2	POU5F1B
SCG2	TCTEX1D4	PPA1
SCG3	TCTN1	PPA2
SCGB1D2	TCTN3	PPAN
SCGB2A1	TDP2	PPAN-P2RY11
SCGN	TDRD7	PPARD
SCHIP1	TDRD9	PPARGC1B
SCIN	TDRP	PPAT
SCLY	TEAD1	PPBP
SCMH1	TEAD2	PPDPF
SCN4B	TEAD3	PPFIA3
SCN9A	TECPR1	PPFIBP2
SCNM1	TECPR2	PPHLN1
SCNN1G	TECR	PPIA
SCO1	TEF	PPIAL4G
SCO2	TEK	PPIB
SCOC	TEKT2	PPIC
SCP2	TEN1	PPID
SCRG1	TENM1	PPIE
SCRIB	TEPP	PPIF
SCRN1	TERF1	PPIH
SCT	TERF2IP	PPIL1
SCUBE3	TES	PPIL2
SCYL2	TESC	PPIL4
SCYL3	TESK1	PPIP5K1
SDAD1	TESK2	PPIP5K2
SDC1	TEX2	PPL
SDC2	TEX261	PPM1A
SDC3	TEX264	PPM1D
SDC4	TF	PPM1E
SDCBP2	TFAP2C	PPM1G
SDCCAG3	TFAP4	PPM1H
SDCCAG8	TFB2M	PPM1J
SDF2L1	TFCP2	PPM1L
SDHA	TFCP2L1	PPME1
SDHAF1	TFDP1	PPP1CA
SDHAF2	TFE3	PPP1CB
SDHC	TFF1	PPP1CC
SDHD	TFF2	PPP1R10
SDK1	TFPI	PPP1R11
SDK2	TFPI2	PPP1R12A
SDR39U1	TFPT	PPP1R12B
SDR9C7	TFR2	PPP1R12C
SEC11A	TFRC	PPP1R13L
SEC11C	TG	PPP1R14C
SEC14L2	TGDS	PPP1R14D
SEC14L4	TGFA	PPP1R15A
SEC14L6	TGFB1	PPP1R15B
SEC16A	TGFB1I1	PPP1R16A
SEC16B	TGFB2	PPP1R16B
SEC22C	TGFBI	PPP1R18
SEC23A	TGFBR1	PPP1R1A
SEC23B	TGFBR2	PPP1R1C
SEC24A	TGFBR3	PPP1R2
SEC24B	TGFBRAP1	PPP1R21
SEC24C	TGIF1	PPP1R26
SEC31A	TGIF2	PPP1R35
SEC61A1	TGM2	PPP1R37
SEC61G	TGM3	PPP1R3B
SEC62	TGM4	PPP1R3C
SEC63	TGM5	PPP1R3D
SECISBP2L	TGOLN2	PPP1R3E
SECTM1	TGS1	PPP1R3G
SEH1L	THADA	PPP1R42
SEL1L	THAP3	PPP1R7
SELE	THAP7	PPP1R8
SELENBP1	THAP8	PPP1R9A
SELL	THBD	PPP1R9B
SELPLG	THBS1	PPP2CA
SEMA3C	THBS2	PPP2CB
SEMA3D	THEM6	PPP2R1A
SEMA3F	THG1L	PPP2R1B
SEMA3G	THOC1	PPP2R2D
SEMA4G	THOC2	PPP2R3A
SEMA5A	THOC3	PPP2R3B
SEMA5B	THOC5	PPP2R5A
SEMA6B	THOC6	PPP2R5B
SEMA7A	THOP1	PPP2R5C
SENP1	THRA	PPP2R5D
SENP2	THRAP3	PPP2R5E
SENP3	THRB	PPP3CA
SENP5	THRSP	PPP3CC
SEPHS1	THSD1	PPP3R1
SEPHS2	THSD4	PPP4C
SEPSECS	THUMPD1	PPP4R2
SEPT1	TIAL1	PPP5C
SEPT10	TICAM1	PPP6C
SEPT3	TIGD2	PPP6R1
SEPT4	TIGD7	PPP6R2
SEPT5	TIMM10	PPP6R3
SEPT6	TIMM13	PPRC1
SEPT7	TIMM21	PPT1
SEPT9	TIMM22	PPT2
SERBP1	TIMM23	PPT2-EGFL8
SERF1A	TIMM23B	PPTC7
SERF2	TIMM50	PQBP1
SERGEF	TIMM8B	PQLC2
SERHL2	TIMMDC1	PQLC3
SERINC1	TIMP2	PRADC1
SERINC2	TIMP3	PRAF2
SERINC3	TIMP4	PRAP1
SERINC4	TINF2	PRCC
SERINC5	TIPARP	PRCD
SERP1	TIPRL	PRCP
SERPINA11	TJP2	PRDM1
SERPINA3	TK1	PRDM16
SERPINA4	TK2	PRDM4
SERPINA6	TKT	PRDM8
SERPINB1	TLCD1	PRDX1
SERPINB10	TLCD2	PRDX2
SERPINB13	TLDC2	PRDX4
SERPINB3	TLE3	PRDX5
SERPINB4	TLR2	PRDX6
SERPINB5	TLR4	PREB
SERPINB7	TLX1	PRELID1
SERPINB9	TM2D1	PRELID2
SERPINC1	TM2D3	PRELP
SERPIND1	TM4SF18	PREP
SERPINE1	TM4SF4	PREPL
SERPINE2	TM4SF5	PREX1
SERPINF2	TM6SF1	PREX2
SERPINI1	TM7SF2	PRF1
SERTAD1	TM9SF2	PRG2
SERTAD2	TM9SF3	PRG4
SERTAD3	TM9SF4	PRICKLE1
SERTAD4	TMA7	PRICKLE2
SESN2	TMBIM1	PRICKLE3
SESN3	TMBIM4	PRICKLE4
SESTD1	TMC4	PRIM2
SET	TMC6	PRIMA1
SETBP1	TMCC3	PRIMPOL
SETD1A	TMCO1	PRKAA1
SETD1B	TMCO3	PRKAA2
SETD2	TMED1	PRKAB1
SETD6	TMED10	PRKAB2
SETD7	TMED2	PRKACA
SETX	TMED3	PRKACB
SEZ6L	TMED4	PRKAR1A
SEZ6L2	TMED6	PRKAR2A
SF3A1	TMED7	PRKAR2B
SF3A2	TMED8	PRKCA
SF3A3	TMED9	PRKCD
SF3B1	TMEM102	PRKCI
SF3B2	TMEM104	PRKCQ
SF3B3	TMEM106C	PRKCZ
SF3B4	TMEM109	PRKD1
SF3B5	TMEM110	PRKDC
SFI1	TMEM115	PRKG1
SFMBT1	TMEM116	PRKRA
SFMBT2	TMEM119	PRKRIP1
SFN	TMEM120B	PRKX
SFR1	TMEM123	PRL
SFRP1	TMEM125	PRLR
SFRP2	TMEM126A	PRM2
SFRP4	TMEM127	PRMT2
SFRP5	TMEM128	PRMT3
SFSWAP	TMEM129	PRMT6
SFT2D1	TMEM131	PRMT7
SFT2D2	TMEM132A	PRNP
SFT2D3	TMEM132C	PROCR
SFTA2	TMEM133	PRODH
SFTA3	TMEM134	PROK1
SFTPA1	TMEM136	PROK2
SFTPA2	TMEM138	PROM1
SFTPB	TMEM140	PROM2
SFTPC	TMEM141	PROS1
SFTPD	TMEM147	PROSER1
SFXN1	TMEM14A	PROX1
SFXN3	TMEM14B	PROZ
SFXN4	TMEM14C	PRPF18
SGCB	TMEM150B	PRPF19
SGK1	TMEM150C	PRPF31
SGK3	TMEM154	PRPF38A
SGMS2	TMEM158	PRPF38B
SGPL1	TMEM159	PRPF39
SGPP1	TMEM160	PRPF4
SGPP2	TMEM163	PRPF40A
SGTA	TMEM164	PRPF40B
SH2B2	TMEM167A	PRPF4B
SH2B3	TMEM167B	PRPF6
SH2D1A	TMEM170A	PRPF8
SH2D4A	TMEM171	PRPS1
SH3BGR	TMEM175	PRPS2
SH3BGRL	TMEM176A	PRPSAP1
SH3BGRL2	TMEM176B	PRR11
SH3BGRL3	TMEM179B	PRR12
SH3BP1	TMEM18	PRR13
SH3BP2	TMEM181	PRR14L
SH3BP4	TMEM184A	PRR15
SH3BP5	TMEM184B	PRR15L
SH3BP5L	TMEM184C	PRR16
SH3D19	TMEM185A	PRR19
SH3D21	TMEM185B	PRR3
SH3GL1	TMEM186	PRR4
SH3GL2	TMEM187	PRR7
SH3GLB1	TMEM189	PRRC2A
SH3GLB2	TMEM190	PRRC2B
SH3PXD2A	TMEM200B	PRRG1
SH3PXD2B	TMEM204	PRRG2
SH3RF1	TMEM205	PRRG4
SH3RF3	TMEM214	PRRT2
SH3YL1	TMEM218	PRRT3
SHANK2	TMEM223	PRRX2
SHB	TMEM230	PRSS1
SHC1	TMEM231	PRSS12
SHC3	TMEM233	PRSS23
SHH	TMEM236	PRSS27
SHISA2	TMEM238	PRSS3
SHISA3	TMEM245	PRSS45
SHMT1	TMEM246	PRSS50
SHOC2	TMEM248	PRSS53
SHPK	TMEM252	PRSS8
SHROOM1	TMEM255B	PRTFDC1
SHROOM2	TMEM258	PRTG
SHROOM3	TMEM27	PRUNE2
SHROOM4	TMEM30A	PRX
SIAH1	TMEM37	PSAP
SIAH2	TMEM38A	PSAPL1
SIGIRR	TMEM41A	PSAT1
SIGLEC1	TMEM41B	PSD3
SIGLEC10	TMEM42	PSENEN
SIGLEC14	TMEM43	PSIP1
SIGLEC15	TMEM45A	PSKH1
SIGLEC8	TMEM45B	PSMA1
SIGMAR1	TMEM47	PSMA2
SIK1	TMEM5	PSMA3
SIK2	TMEM51	PSMA4
SIKE1	TMEM53	PSMA5
SIPA1	TMEM54	PSMA6
SIPA1L2	TMEM55A	PSMB10
SIPA1L3	TMEM56	PSMB2
SIRPA	TMEM57	PSMB3
SIRT1	TMEM59	PSMB4
SIRT7	TMEM59L	PSMB5
SIT1	TMEM60	PSMB6
SIVA1	TMEM61	PSMB7
SIX1	TMEM63A	PSMB8
SIX2	TMEM63B	PSMB9
SIX3	TMEM63C	PSMC1
SIX4	TMEM64	PSMC2
SIX5	TMEM65	PSMC3
SKA1	TMEM69	PSMC3IP
SKA2	TMEM79	PSMC4
SKA3	TMEM82	PSMC5
SKAP2	TMEM87B	PSMC6
SKI	TMEM88	PSMD1
SKIL	TMEM8A	PSMD10
SKIV2L	TMEM8B	PSMD11
SKIV2L2	TMEM97	PSMD12
SKP1	TMF1	PSMD13
SKP2	TMOD1	PSMD14
SLA2	TMOD2	PSMD3
SLAIN2	TMOD3	PSMD4
SLAMF6	TMPO	PSMD5
SLAMF8	TMPRSS11A	PSMD6
SLBP	TMPRSS11E	PSMD7
SLC10A1	TMPRSS4	PSMD9
SLC10A3	TMSB10	PSME1
SLC10A6	TMSB15A	PSME2
SLC12A2	TMSB4X	PSME4
SLC12A5	TMUB1	PSMF1
SLC12A6	TMX1	PSMG2
SLC12A7	TMX2	PSMG4
SLC12A9	TMX4	PSORS1C1
SLC13A2	TNF	PSORS1C2
SLC15A1	TNFAIP1	PSPH
SLC15A2	TNFAIP3	PSTPIP2
SLC15A3	TNFAIP6	PTAFR
SLC16A1	TNFAIP8	PTAR1
SLC16A11	TNFAIP8L1	PTBP1
SLC16A12	TNFAIP8L3	PTBP2
SLC16A13	TNFRSF10A	PTBP3
SLC16A14	TNFRSF10B	PTCD1
SLC16A2	TNFRSF10D	PTCD3
SLC16A3	TNFRSF11B	PTCH2
SLC16A4	TNFRSF12A	PTCHD1
SLC16A5	TNFRSF18	PTEN
SLC16A6	TNFRSF19	PTER
SLC16A7	TNFRSF1B	PTGDR
SLC16A9	TNFRSF21	PTGDR2
SLC17A5	TNFRSF4	PTGDS
SLC18A2	TNFSF10	PTGER1
SLC18A3	TNFSF12	PTGER2
SLC19A1	TNFSF13	PTGER3
SLC19A2	TNFSF13B	PTGER4
SLC1A1	TNFSF14	PTGES
SLC1A2	TNFSF9	PTGES2
SLC1A4	TNIP2	PTGES3
SLC1A5	TNKS1BP1	PTGES3L-AARSD1
SLC1A6	TNKS2	PTGFR
SLC20A1	TNN	PTGFRN
SLC22A18	TNNC2	PTGIS
SLC22A23	TNNT2	PTGR1
SLC22A3	TNPO1	PTGR2
SLC22A4	TNPO3	PTGS1
SLC22A5	TNRC18	PTGS2
SLC23A1	TNRC6C	PTH2R
SLC23A2	TNS1	PTK2
SLC24A3	TNS3	PTK6
SLC25A1	TNS4	PTMA
SLC25A10	TNXB	PTMS
SLC25A11	TOB1	PTN
SLC25A13	TOB2	PTOV1
SLC25A15	TOE1	PTP4A1
SLC25A16	TOLLIP	PTP4A2
SLC25A20	TOM1	PTP4A3
SLC25A23	TOM1L1	PTPMT1
SLC25A24	TOM1L2	PTPN1
SLC25A25	TOMM20	PTPN11
SLC25A26	TOMM22	PTPN12
SLC25A28	TOMM34	PTPN13
SLC25A29	TOMM40L	PTPN14
SLC25A3	TOMM5	PTPN2
SLC25A32	TOMM7	PTPN21
SLC25A33	TOP1	PTPN23
SLC25A35	TOP1MT	PTPN9
SLC25A37	TOP2A	PTPRA
SLC25A38	TOP2B	PTPRB
SLC25A42	TOPORS	PTPRCAP
SLC25A43	TOR1B	PTPRD
SLC25A46	TOR4A	PTPRF
SLC25A47	TOX	PTPRG
SLC25A48	TOX3	PTPRH
SLC25A5	TOX4	PTPRJ
SLC25A6	TP53	PTPRK
SLC26A10	TP53BP2	PTPRN2
SLC26A2	TP53I11	PTPRS
SLC26A3	TP53INP1	PTPRT
SLC26A4	TP53INP2	PTPRU
SLC26A7	TP53RK	PTRH1
SLC26A9	TPCN2	PTRH2
SLC27A2	TPD52	PTRHD1
SLC27A3	TPD52L1	PTS
SLC27A4	TPD52L2	PTTG1IP
SLC27A5	TPGS1	PTX3
SLC27A6	TPGS2	PUF60
SLC28A1	TPI1	PUM1
SLC28A2	TPM1	PUM2
SLC28A3	TPM3	PURA
SLC29A1	TPM4	PURB
SLC29A2	TPMT	PUS1
SLC29A3	TPP1	PUS3
SLC2A1	TPPP	PUS7
SLC2A10	TPR	PVR
SLC2A11	TPRG1	PVRIG
SLC2A12	TPRG1L	PWP1
SLC2A2	TPRN	PWP2
SLC2A4	TPSAB1	PWWP2B
SLC2A4RG	TPSD1	PXDC1
SLC2A5	TPSG1	PXDN
SLC2A6	TPST1	PXDNL
SLC2A9	TPT1	PXMP2
SLC30A1	TPX2	PXMP4
SLC30A2	TRA2B	PYCARD
SLC30A4	TRABD	PYCR1
SLC30A6	TRABD2B	PYCR2
SLC30A7	TRADD	PYDC1
SLC30A8	TRAF1	PYGB
SLC30A9	TRAF3	PYGO2
SLC31A1	TRAF3IP1	PYROXD1
SLC31A2	TRAF3IP2	PZP
SLC34A2	TRAF6	QKI
SLC35A1	TRAF7	QPCT
SLC35A2	TRAFD1	QPCTL
SLC35A3	TRAK2	QPRT
SLC35A4	TRAM1	QRFPR
SLC35B1	TRAM2	QRSL1
SLC35B2	TRANK1	QSER1
SLC35B3	TRAP1	QSOX1
SLC35B4	TRAPPC1	QSOX2
SLC35C1	TRAPPC10	QTRT1
SLC35C2	TRAPPC12	R3HCC1
SLC35D1	TRAPPC13	R3HCC1L
SLC35D2	TRAPPC2L	R3HDM2
SLC35E1	TRAPPC4	R3HDM4
SLC35E2	TRAPPC5	RAB10
SLC35E2B	TRAPPC6A	RAB11A
SLC35E3	TRAPPC6B	RAB11B
SLC35F2	TRAPPC9	RAB11FIP1
SLC35F3	TREH	RAB11FIP2
SLC35F5	TREM1	RAB11FIP5
SLC36A1	TREM2	RAB12
SLC37A1	TRERF1	RAB14
SLC37A2	TREX2	RAB15
SLC37A3	TRIAP1	RAB17
SLC38A1	TRIB1	RAB18
SLC38A2	TRIB2	RAB19
SLC38A4	TRIB3	RAB1A
SLC38A9	TRIM13	RAB1B
SLC39A1	TRIM14	RAB20
SLC39A10	TRIM15	RAB21
SLC39A14	TRIM16	RAB22A
SLC39A2	TRIM16L	RAB23
SLC39A3	TRIM2	RAB24
SLC39A4	TRIM21	RAB27A
SLC39A6	TRIM25	RAB27B
SLC39A7	TRIM26	RAB28
SLC39A9	TRIM27	RAB2B
SLC3A1	TRIM29	RAB31
SLC40A1	TRIM32	RAB32
SLC41A1	TRIM33	RAB35
SLC41A2	TRIM35	RAB36
SLC43A1	TRIM38	RAB38
SLC43A2	TRIM39	RAB3A
SLC43A3	TRIM4	RAB3B
SLC44A1	TRIM41	RAB3D
SLC44A2	TRIM44	RAB3GAP1
SLC44A3	TRIM50	RAB3GAP2
SLC44A4	TRIM52	RAB3IL1
SLC44A5	TRIM56	RAB3IP
SLC45A3	TRIM59	RAB40B
SLC46A1	TRIM65	RAB40C
SLC46A2	TRIM66	RAB42
SLC46A3	TRIM7	RAB43
SLC4A1	TRIM73	RAB4A
SLC4A11	TRIM74	RAB4B
SLC4A2	TRIM8	RAB5A
SLC4A3	TRIO	RAB5B
SLC4A4	TRIOBP	RAB5C
SLC4A5	TRIP11	RAB6A
SLC4A7	TRIP6	RAB6B
SLC5A1	TRIT1	RAB6C
SLC5A10	TRMT1	RAB7A
SLC5A2	TRMT10B	RAB8A
SLC5A3	TRMT10C	RAB8B
SLC5A5	TRMT112	RAB9A
SLC5A8	TRMT13	RAB9B
SLC6A1	TRMT2B	RABAC1
SLC6A14	TRMT61A	RABEP1
SLC6A20	TRMT61B	RABEP2
SLC6A3	TRMU	RABGAP1L
SLC6A6	TRNAU1AP	RABGEF1
SLC6A8	TRNP1	RABGGTB
SLC7A1	TROVE2	RABIF
SLC7A11	TRPC1	RABL2A
SLC7A2	TRPC4	RABL2B
SLC7A4	TRPC4AP	RABL3
SLC7A5	TRPC6	RAC1
SLC7A6	TRPM6	RAC2
SLC7A6OS	TRPS1	RACGAP1
SLC8A1	TRPT1	RAD17
SLC9A1	TRPV1	RAD21
SLC9A2	TRPV4	RAD23A
SLC9A3	TRPV6	RAD23B
SLC9A3R1	TRRAP	RAD50
SLC9A6	TRUB2	RAD51AP1
SLC9A7	TSC1	RAD51B
SLC9A8	TSC2	RAD51C
SLC9A9	TSC22D1	RAD54L
SLC9B2	TSC22D2	RAD9A
SLCO1B3	TSC22D4	RAET1G
SLCO2A1	TSEN15	RAET1L
SLCO4C1	TSEN34	RAF1
SLFN11	TSFM	RAI1
SLFN5	TSHZ1	RAI14
SLIRP	TSHZ2	RAI2
SLIT1	TSHZ3	RALA
SLITRK6	TSKU	RALB
SLK	TSN	RALBP1
SLMAP	TSNAX	RALGAPA1
SLPI	TSNAXIP1	RALGAPA2
SLU7	TSPAN11	RALGAPB
SLX1A	TSPAN12	RALGPS2
SLX1B	TSPAN13	RALY
SMAD1	TSPAN14	RAMP1
SMAD2	TSPAN15	RAMP2
SMAD3	TSPAN17	RAMP3
SMAD4	TSPAN18	RAN
SMAD5	TSPAN2	RANBP1
SMAD7	TSPAN3	RANBP10
SMAD9	TSPAN31	RANBP2
SMAP1	TSPAN33	RANBP3
SMAP2	TSPAN4	RANBP3L
SMARCA1	TSPAN6	RANBP6
SMARCA2	TSPAN9	RANBP9
SMARCA4	TSPO	RANGAP1
SMARCA5	TSPYL1	RANGRF
SMARCAD1	TSPYL2	RAP1A
SMARCB1	TSPYL4	RAP1B
SMARCC1	TSPYL5	RAP1GAP
SMARCC2	TSR1	RAP1GAP2
SMARCD2	TSR2	RAP2A
SMARCE1	TSR3	RAP2B
SMC1A	TSSK3	RAP2C
SMC2	TST	RAPGEF1
SMC3	TSTD2	RAPGEF3
SMC4	TTC1	RAPGEF6
SMC5	TTC14	RAPH1
SMCHD1	TTC17	RARB
SMCR8	TTC19	RARRES1
SMG5	TTC27	RARS
SMG6	TTC28	RARS2
SMG7	TTC33	RASA1
SMG8	TTC36	RASA2
SMG9	TTC37	RASA3
SMN1	TTC38	RASA4
SMNDC1	TTC39A	RASA4B
SMO	TTC39C	RASAL2
SMOC1	TTC4	RASD1
SMOC2	TTC6	RASD2
SMOX	TTC7B	RASEF
SMPD1	TTC9	RASGEF1B
SMPD2	TTC9C	RASGRF1
SMPD3	TTF1	RASGRP1
SMPD4	TTI1	RASIP1
SMPDL3A	TTLL1	RASL10B
SMPDL3B	TTLL12	RASL11A
SMPX	TTLL3	RASL11B
SMS	TTLL4	RASL12
SMTN	TTPA	RASSF2
SMTNL2	TTPAL	RASSF3
SMU1	TTR	RASSF4
SMUG1	TTYH3	RASSF6
SMURF1	TUB	RASSF7
SMURF2	TUBA1A	RASSF8
SMYD2	TUBA1B	RASSF9
SMYD3	TUBA1C	RAVER1
SMYD5	TUBA3D	RAVER2
SNAI1	TUBA4A	RB1
SNAI2	TUBA8	RB1CC1
SNAP23	TUBAL3	RBAK
SNAP29	TUBB	RBBP4
SNAP47	TUBB1	RBBP5
SNAPC1	TUBB2A	RBBP6
SNAPC2	TUBB2B	RBBP7
SNAPC4	TUBB3	RBBP8NL
SNAPC5	TUBB4B	RBBP9
SNCA	TUBB6	RBFA
SND1	TUBG1	RBFOX2
SNF8	TUBG2	RBKS
SNIP1	TUBGCP2	RBL1
SNN	TUBGCP4	RBL2
SNPH	TUBGCP6	RBM10
SNRK	TUFM	RBM12
SNRNP35	TUFT1	RBM12B
SNRPA	TULP3	RBM14
SNRPA1	TUSC1	RBM14-RBM4
SNRPB	TUSC2	RBM15
SNRPB2	TUSC5	RBM15B
SNRPD1	TUT1	RBM17
SNRPD2	TVP23B	RBM18
SNRPE	TWF1	RBM19
SNRPF	TWF2	RBM22
SNRPG	TWIST1	RBM23
SNRPN	TWIST2	RBM24
SNTA1	TWISTNB	RBM25
SNTB1	TWSG1	RBM26
SNTB2	TXLNA	RBM27
SNTN	TXLNG	RBM28
SNURF	TXN	RBM3
SNW1	TXN2	RBM34
SNX1	TXNDC12	RBM38
SNX10	TXNDC16	RBM39
SNX11	TXNDC17	RBM4
SNX12	TXNDC5	RBM42
SNX13	TXNIP	RBM43
SNX14	TXNL1	RBM47
SNX15	TXNL4A	RBM4B
SNX17	TXNL4B	RBM5
SNX18	TXNRD1	RBM7
SNX19	TXNRD2	RBM8A
SNX21	TYK2	RBMS1
SNX22	TYMP	RBMS2
SNX25	TYMS	RBMS3
SNX27	TYSND1	RBMX
SNX29	TYW1	RBMXL1
SNX3	U2AF1	RBP1
SNX30	U2AF1L4	RBP5
SNX31	UACA	RBPMS
SNX32	UAP1	RBPMS2
SNX33	UAP1L1	RBX1
SNX4	UBA2	RC3H1
SNX5	UBA3	RC3H2
SNX6	UBA5	RCAN2
SNX7	UBA52	RCAN3
SNX8	UBALD2	RCBTB1
SNX9	UBAP1	RCBTB2
SOAT1	UBAP2L	RCC1
SOCS1	UBD	RCC2
SOCS3	UBE2B	RCE1
SOCS4	UBE2D1	RCHY1
SOCS5	UBE2D3	RCL1
SOCS6	UBE2F	RCN1
SOCS7	UBE2G1	RCN2
SOD2	UBE2G2	RCN3
SOD3	UBE2H	RCOR1
SOHLH1	UBE2I	RCOR2
SOHLH2	UBE2J1	RCOR3
SON	UBE2K	RCSD1
SORBS2	UBE2L3	RDH10
SORBS3	UBE2M	RDH11
SORCS2	UBE2N	RDH12
SORCS3	UBE2O	RDH13
SORD	UBE2Q2	RDH14
SORL1	UBE2QL1	RDH16
SORT1	UBE2R2	RDH5
SOS1	UBE2S	RDX
SOS2	UBE2T	REC8
SOST	UBE2V1	RECK
SOSTDC1	UBE2V2	RECQL
SOWAHA	UBE2Z	RECQL5
SOWAHB	UBE3A	REEP1
SOWAHC	UBE3C	REEP3
SOX10	UBE4A	REEP4
SOX11	UBFD1	REEP5
SOX12	UBL3	REEP6
SOX14	UBL4A	REG1A
SOX15	UBL5	REG1B
SOX17	UBL7	REL
SOX18	UBLCP1	RELA
SOX2	UBN1	RELB
SOX21	UBN2	RELL1
SOX4	UBP1	RELL2
SOX7	UBQLN1	REM1
SOX9	UBQLN2	REN
SP1	UBQLN4	REP15
SP100	UBR2	REPIN1
SP110	UBR4	REPS1
SP2	UBR5	REPS2
SP5	UBR7	RER1
SP6	UBTD1	RERE
SP8	UBTD2	REST
SPA17	UBXN1	RET
SPAG1	UBXN10	RETSAT
SPAG16	UBXN11	REXO1
SPAG7	UBXN2B	REXO2
SPAG9	UBXN4	REXO4
SPANXB1	UBXN6	RFC1
SPANXC	UBXN7	RFC2
SPARC	UCK1	RFC3
SPARCL1	UCN	RFC5
SPAST	UFL1	RFFL
SPATA13	UFM1	RFK
SPATA17	UFSP2	RFNG
SPATA18	UGCG	RFWD3
SPATA2	UGDH	RFX1
SPATA21	UGGT1	RFX5
SPATA2L	UGP2	RGCC
SPATA7	UGT1A1	RGL1
SPATS2L	UGT1A10	RGL2
SPC24	UGT1A4	RGL4
SPC25	UGT1A6	RGMA
SPCS1	UGT1A7	RGMB
SPCS2	UGT2A3	RGP1
SPCS3	UGT2B17	RGPD1
SPDEF	UGT2B7	RGPD2
SPDYA	UGT8	RGPD5
SPDYC	UHMK1	RGS1
SPECC1	ULBP2	RGS12
SPECC1L	ULK1	RGS16
SPEF1	ULK3	RGS19
SPEG	UMPS	RGS2
SPEN	UNC119B	RGS3
SPESP1	UNC13B	RGS5
SPG11	UNC45A	RGS9
SPG7	UNC5B	RHBDD2
SPI1	UNC5C	RHBDL1
SPIN1	UNC5CL	RHCG
SPIN2B	UNC93B1	RHEB
SPIN4	UNG	RHOA
SPINK1	UNKL	RHOB
SPINK13	UPF1	RHOBTB1
SPINK5	UPF2	RHOBTB2
SPINK7	UPF3A	RHOBTB3
SPINK8	UPF3B	RHOC
SPINT1	UPK1A	RHOD
SPINT2	UPK3A	RHOF
SPIRE1	UPK3B	RHOG
SPNS1	UQCC2	RHOH
SPNS2	UQCR10	RHOJ
SPOCK1	UQCR11	RHOQ
SPOCK2	UQCRB	RHOU
SPOPL	UQCRC2	RHOV
SPP1	UQCRFS1	RHPN1
SPPL2A	UQCRH	RHPN2
SPPL3	UQCRQ	RIBC2
SPR	URB1	RIC3
SPRED1	UROS	RICTOR
SPRED2	USH1G	RIF1
SPRR1A	USMG5	RIIAD1
SPRR1B	USO1	RILP
SPRR2A	USP1	RILPL1
SPRR2B	USP12	RILPL2
SPRR2E	USP13	RIMKLA
SPRR2F	USP14	RIMKLB
SPRR2G	USP15	RIMS4
SPRR4	USP16	RIN2
SPRY2	USP18	RING1
SPRY4	USP19	RINT1
SPRYD3	USP22	RIOK1
SPRYD4	USP24	RIOK2
SPRYD7	USP25	RIPK1
SPSB1	USP31	RIPK2
SPSB2	USP34	RIPK4
SPSB3	USP41	RIT1
SPTAN1	USP49	RLF
SPTBN2	USP5	RLIM
SPTLC1	USP53	RLN1
SPTLC2	USP7	RLN2
SPTLC3	USP8	RMDN1
SPTSSA	USP9X	RMI1
SPTSSB	USPL1	RMND1
SPTY2D1	UST	RMND5A
SQSTM1	UTP18	RMND5B
SRBD1	UTP3	RNASE2
SRCAP	UTP6	RNASE4
SRD5A1	UTRN	RNASE6
SRD5A3	UTS2	RNASE7
SREBF1	VAMP1	RNASEH1
SREBF2	VAMP2	RNASEH2A
SREK1	VAMP3	RNASEH2B
SREK1IP1	VAMP4	RNASEH2C
SRF	VAMP5	RNASEK
SRFBP1	VAMP7	RNASET2
SRGAP2	VAMP8	RND1
SRGN	VANGL2	RND2
SRI	VAPA	RND3
SRL	VARS	RNF10
SRM	VARS2	RNF103
SRMS	VASH1	RNF103-CHMP3
SRP19	VASN	RNF11
SRP68	VASP	RNF112
SRP9	VAT1	RNF113A
SRPK1	VAT1L	RNF114
SRPK3	VAV2	RNF115
SRPRB	VBP1	RNF122
SRPX	VCAM1	RNF123
SRPX2	VCL	RNF126
SRR	VCP	RNF128
SRRD	VCPKMT	RNF13
SRRM2	VDAC1	RNF130
SRRM5	VDAC2	RNF138
SRSF1	VDAC3	RNF139
SRSF10	VDR	RNF141
SRSF11	VEGFA	RNF144A
SRSF2	VEGFB	RNF144B
SRSF3	VEGFC	RNF145
SRSF4	VEZF1	RNF150
SRSF5	VGLL3	RNF152
SRSF6	VGLL4	RNF167
SRSF9	VILL	RNF168
SRXN1	VIP	RNF169
SS18	VIPAS39	RNF180
SS18L1	VIPR2	RNF185
SSBP1	VKORC1	RNF186
SSBP2	VKORC1L1	RNF187
SSBP3	VMA21	RNF19A
SSBP4	VMAC	RNF19B
SSH1	VMO1	RNF2
SSH2	VNN1	RNF20
SSH3	VNN2	RNF208
SSNA1	VPS11	RNF212
SSPN	VPS13D	RNF213
SSR1	VPS16	RNF214
SSR2	VPS18	RNF215
SSR3	VPS25	RNF216
SSR4	VPS26A	RNF219
SSRP1	VPS26B	RNF220
SSSCA1	VPS28	RNF223
SST	VPS29	RNF24
SSTR1	VPS33A	RNF25
SSTR2	VPS36	RNF26
SSU72	VPS37B	RNF31
SSX1	VPS37C	RNF38
ST13	VPS37D	RNF39
ST14	VPS39	RNF40
ST20	VPS4A	RNF41
ST20-MTHFS	VPS4B	RNF44
ST3GAL1	VPS72	RNF5
ST5	VPS9D1	RNF6
ST6GAL2	VRK2	RNF7
ST6GALNAC1	VRK3	RNGTT
ST6GALNAC2	VSIG1	RNH1
ST6GALNAC4	VSIG2	RNMT
ST7L	VSIG4	RNPEP
ST8SIA4	VSIG8	RNPS1
ST8SIA6	VSTM2L	ROBO3
STAB1	VSTM4	ROBO4
STAC2	VTCN1	ROCK1
STAG1	VTI1B	ROCK2
STAG2	VWF	ROM1
STAM	WASF1	ROMO1
STAM2	WASF2	ROPN1
STAMBP	WASF3	ROPN1B
STAMBPL1	WASL	ROR2
STAP1	WBP1	RORC
STARD10	WBP11	ROS1
STARD4	WBP1L	RP2
STARD5	WBP2	RPA2
STARD7	WBP4	RPA3
STARD8	WBSCR17	RPAIN
STAT1	WDFY1	RPAP2
STAT3	WDFY2	RPE
STAT5A	WDR12	RPF1
STAT5B	WDR13	RPF2
STATH	WDR19	RPGR
STAU1	WDR24	RPIA
STAU2	WDR26	RPL10
STC1	WDR27	RPL10A
STC2	WDR3	RPL11
STEAP1	WDR35	RPL12
STEAP1B	WDR36	RPL13
STEAP2	WDR37	RPL13A
STEAP3	WDR38	RPL14
STEAP4	WDR41	RPL15
STIM2	WDR43	RPL17
STK17A	WDR44	RPL18
STK17B	WDR45	RPL18A
STK19	WDR45B	RPL19
STK24	WDR46	RPL21
STK25	WDR47	RPL22
STK3	WDR48	RPL22L1
STK32A	WDR5	RPL23
STK32B	WDR55	RPL23A
STK35	WDR59	RPL24
STK38	WDR6	RPL26
STK38L	WDR60	RPL26L1
STK39	WDR61	RPL27
STK4	WDR66	RPL27A
STK40	WDR70	RPL28
STMN1	WDR77	RPL29
STMN2	WDR82	RPL3
STMN3	WDR83	RPL30
STOM	WDR90	RPL31
STOML1	WDSUB1	RPL32
STOML2	WDTC1	RPL34
STON1	WFDC1	RPL35
STON1-GTF2A1L	WFS1	RPL35A
STON2	WHAMM	RPL36
STOX1	WIF1	RPL36A
STRADA	WIPF2	RPL36AL
STRADB	WIPI1	RPL37
STRAP	WISP1	RPL37A
STRN	WNK2	RPL38
STRN3	WNK4	RPL39
STS	WNT2	RPL39L
STT3B	WNT4	RPL4
STUB1	WNT5A	RPL41
STX10	WNT6	RPL5
STX11	WNT7B	RPL6
STX12	WNT9A	RPL7
STX16	WRAP73	RPL7A
STX16-NPEPL1	WSB1	RPL7L1
STX18	WSB2	RPL9
STX19	WTAP	RPLP0
STX2	WTIP	RPLP1
STX3	WWC3	RPLP2
STX4	XAB2	RPN1
STX5	XBP1	RPN2
STX6	XDH	RPP14
STX7	XIAP	RPP21
STX8	XK	RPP25
STXBP2	XKR8	RPP25L
STXBP5	XPA	RPP30
STXBP6	XPC	RPP38
STYK1	XPNPEP2	RPRD1B
STYX	XPO7	RPRD2
SUB1	XRCC1	RPRM
SUCLA2	XRCC3	RPS10
SUCLG1	XRCC5	RPS10-NUDT3
SUCLG2	XRCC6	RPS11
SUCNR1	XRN1	RPS12
SUDS3	XRN2	RPS13
SUFU	XYLT1	RPS14
SUGP2	XYLT2	RPS15
SUGT1	YAF2	RPS15A
SULT1A1	YAP1	RPS16
SULT1A2	YARS	RPS17
SULT1A3	YBX1	RPS18
SULT1A4	YBX3	RPS19
SULT1B1	YDJC	RPS19BP1
SULT1E1	YEATS2	RPS2
SULT2A1	YEATS4	RPS20
SUMF1	YES1	RPS21
SUMO2	YIF1A	RPS23
SUMO3	YIPF1	RPS24
SUN1	YIPF2	RPS25
SUN2	YIPF4	RPS26
SUPT6H	YIPF5	RPS27
SURF1	YIPF6	RPS27A
SURF2	YJEFN3	RPS27L
SURF4	YKT6	RPS28
SURF6	YME1L1	RPS29
SUSD1	YOD1	RPS3
SUSD2	YPEL1	RPS3A
SUSD3	YPEL2	RPS4X
SUV39H1	YPEL4	RPS5
SUZ12	YPEL5	RPS6
SV2A	YRDC	RPS6KA1
SVEP1	YTHDC2	RPS6KA2
SVIL	YTHDF1	RPS6KA3
SVIP	YTHDF2	RPS6KA4
SWAP70	YTHDF3	RPS6KA5
SYAP1	YWHAB	RPS6KB2
SYCE1	YWHAE	RPS6KC1
SYCE1L	YWHAG	RPS7
SYCP3	YWHAH	RPS8
SYDE1	YWHAQ	RPS9
SYK	YY1	RPSA
SYMPK	YY1AP1	RPUSD1
SYN1	ZACN	RPUSD2
SYNC	ZADH2	RPUSD3
SYNCRIP	ZBED1	RPUSD4
SYNDIG1	ZBED2	RRAD
SYNE1	ZBED3	RRAGA
SYNE2	ZBTB10	RRAGC
SYNGR1	ZBTB18	RRAGD
SYNJ2	ZBTB2	RRAS
SYNJ2BP	ZBTB20	RRAS2
SYNM	ZBTB21	RRBP1
SYNPO2	ZBTB22	RREB1
SYPL1	ZBTB26	RRM1
SYPL2	ZBTB33	RRM2B
SYS1	ZBTB4	RRN3
SYS1-DBNDD2	ZBTB40	RRP1
SYT1	ZBTB42	RRP1B
SYT11	ZBTB43	RRP7A
SYT12	ZBTB46	RRP8
SYT13	ZBTB47	RRP9
SYT17	ZBTB5	RRS1
SYT4	ZBTB7A	RSAD1
SYT7	ZBTB7B	RSAD2
SYT8	ZBTB8OS	RSBN1
SYT9	ZC2HC1A	RSBN1L
SYTL1	ZC3H10	RSC1A1
SYTL2	ZC3H11A	RSF1
SYTL3	ZC3H12A	RSG1
SYTL5	ZC3H13	RSL1D1
SYVN1	ZC3H14	RSL24D1
SZT2	ZC3H15	RSPH1
TAB1	ZC3H18	RSPH3
TAB2	ZC3H3	RSPH4A
TACC2	ZC3H4	RSPH9
TACO1	ZC3H7B	RSPO1
TACSTD2	ZC3HAV1	RSPO3
TADA1	ZC3HAV1L	RSPO4
TADA2B	ZCCHC11	RSPRY1
TAF1	ZCCHC12	RSRC2
TAF10	ZCCHC14	RTCA
TAF11	ZCCHC17	RTCB
TAF13	ZCCHC24	RTEL1
TAF15	ZCCHC3	RTF1
TAF1D	ZDHHC11	RTN4IP1
TAF2	ZDHHC12	RTN4RL1
TAF3	ZDHHC13	RTN4RL2
TAF4	ZDHHC18	RTP3
TAF4B	ZDHHC2	RTP4
TAF6	ZDHHC20	RTTN
TAF7	ZDHHC21	RUFY3
TAF9	ZDHHC5	RUNDC1
TAF9B	ZDHHC6	RUNX3
TAGAP	ZDHHC7	RUSC2
TAGLN	ZDHHC9	RUVBL1
TAGLN2	ZEB1	RUVBL2
TALDO1	ZEB2	RWDD1
TAMM41	ZER1	RWDD2A
TAOK1	ZFAND3	RWDD3
TAP1	ZFAND5	RWDD4
TAP2	ZFHX3	RXRA
TAPBP	ZFP36	RXRB
TARDBP	ZFP36L1	RXRG
TARS2	ZFP36L2	RYBP
TASP1	ZFPM1	RYK
TAT	ZFR	RYR1
TATDN1	ZFX	S100A1
TATDN2	ZFYVE1	S100A11
TAX1BP3	ZFYVE19	S100A13
TBC1D1	ZFYVE21	S100A14
TBC1D10A	ZFYVE27	S100A16
TBC1D10B	ZFYVE28	S100A2
TBC1D13	ZFYVE9	S100A3
TBC1D14	ZG16	S100A5
TBC1D16	ZGPAT	S100A6
TBC1D2	ZHX2	S100A7A
TBC1D20	ZHX3	S100A9
TBC1D22B	ZKSCAN1	S100P
TBC1D23	ZKSCAN8	S1PR1
TBC1D25	ZMAT2	S1PR2
TBC1D3	ZMAT3	S1PR4
TBC1D3F	ZMAT5	S1PR5
TBC1D4	ZMIZ1	SAA1
TBC1D5	ZMPSTE24	SAA2
TBC1D7	ZMYM2	SAA4
TBC1D9	ZMYM3	SAC3D1
TBCA	ZMYM4	SACM1L
TBCB	ZMYM5	SACS
TBCC	ZMYND11	SAE1
TBCCD1	ZMYND8	SAFB
TBCD	ZNF10	SALL1
TBCE	ZNF106	SALL2
TBK1	ZNF117	SAMD1
TBKBP1	ZNF12	SAMD10
TBL1X	ZNF121	SAMD11
TBL1XR1	ZNF131	SAMD12
TBL3	ZNF134	SAMD14
TBP	ZNF135	SAMD4B
TBPL1	ZNF146	SAMD5
TBX10	ZNF148	SAMD8
TBX15	ZNF154	SAMD9
TBX2	ZNF177	SAMD9L
TBX3	ZNF18	SAMHD1
TC2N	ZNF182	SAMM50
TCEA1	ZNF185	SAP130
TCEA2	ZNF189	SAP18
TCEAL1	ZNF205	SAP25
TCEAL7	ZNF207	SAP30
TCEAL8	ZNF212	SAP30BP
TCERG1L	ZNF217	SAP30L
TCF19	ZNF219	SAPCD1
TCF20	ZNF22	SAPCD2
TCF21	ZNF23	SAR1B
TCF25	ZNF24	SARM1
TCF4	ZNF248	SARNP
TCF7L1	ZNF25	SARS
TCF7L2	ZNF280D	SARS2
TCFL5	ZNF281	SART1
TCHH	ZNF282	SASH1
TCHP	ZNF292	SASH3
TCN1	ZNF296	SAT2
TCN2	ZNF300	SAV1
TCTA	ZNF302	SAYSD1
TCTEX1D2	ZNF317	SBDS
TCTN1	ZNF319	SBF1
TCTN3	ZNF32	SBF2
TDO2	ZNF330	SBK1
TDP2	ZNF337	SBNO1
TDRD1	ZNF33A	SBNO2
TDRD5	ZNF33B	SBSN
TDRD7	ZNF34	SBSPON
TDRD9	ZNF343	SC5D
TEAD1	ZNF354A	SCAF1
TEAD2	ZNF358	SCAF11
TEAD3	ZNF362	SCAF4
TEAD4	ZNF384	SCAF8
TECPR1	ZNF385A	SCAMP1
TECR	ZNF385D	SCAMP2
TEF	ZNF394	SCAMP4
TEK	ZNF395	SCAMP5
TEKT2	ZNF397	SCAND1
TELO2	ZNF404	SCAP
TEN1	ZNF408	SCARA3
TEP1	ZNF410	SCARA5
TERF1	ZNF419	SCARB1
TERF2IP	ZNF431	SCARB2
TES	ZNF436	SCARF1
TESK1	ZNF446	SCARF2
TESK2	ZNF451	SCCPDH
TET3	ZNF467	SCD
TEX2	ZNF471	SCD5
TEX261	ZNF473	SCEL
TEX264	ZNF48	SCFD1
TEX9	ZNF486	SCFD2
TF	ZNF503	SCG2
TFAM	ZNF511	SCG3
TFAP2C	ZNF512	SCGB1D2
TFAP4	ZNF512B	SCGB2A1
TFB2M	ZNF513	SCGB2A2
TFCP2	ZNF514	SCGN
TFCP2L1	ZNF516	SCHIP1
TFDP1	ZNF521	SCIN
TFDP2	ZNF540	SCLY
TFE3	ZNF548	SCMH1
TFF1	ZNF551	SCML1
TFF2	ZNF552	SCN4A
TFIP11	ZNF559	SCN4B
TFPI	ZNF57	SCN7A
TFPI2	ZNF575	SCN9A
TFPT	ZNF579	SCNM1
TFRC	ZNF580	SCNN1B
TG	ZNF581	SCNN1D
TGDS	ZNF587	SCNN1G
TGFA	ZNF592	SCO1
TGFB1	ZNF593	SCO2
TGFB1I1	ZNF598	SCOC
TGFB2	ZNF605	SCP2
TGFBI	ZNF609	SCPEP1
TGFBR1	ZNF615	SCRG1
TGFBR2	ZNF618	SCRIB
TGFBR3	ZNF621	SCRN1
TGFBRAP1	ZNF622	SCT
TGIF1	ZNF625	SCUBE1
TGIF2	ZNF629	SCUBE3
TGM2	ZNF638	SCYL1
TGM3	ZNF652	SCYL2
TGM4	ZNF654	SCYL3
TGOLN2	ZNF662	SDAD1
TGS1	ZNF664	SDC1
THADA	ZNF672	SDC2
THAP1	ZNF687	SDC3
THAP11	ZNF691	SDC4
THAP3	ZNF7	SDCBP2
THAP5	ZNF700	SDCCAG3
THAP8	ZNF703	SDCCAG8
THBD	ZNF704	SDE2
THBS1	ZNF706	SDF2L1
THBS2	ZNF710	SDF4
THEM4	ZNF711	SDHA
THEM5	ZNF740	SDHAF1
THG1L	ZNF750	SDHAF2
THNSL1	ZNF75A	SDHC
THOC1	ZNF768	SDHD
THOC2	ZNF770	SDK1
THOC3	ZNF775	SDK2
THOC6	ZNF776	SDR39U1
THOP1	ZNF777	SDR9C7
THPO	ZNF780B	SEC11A
THRAP3	ZNF783	SEC11C
THRB	ZNF784	SEC13
THRSP	ZNF785	SEC14L2
THSD1	ZNF789	SEC14L4
THSD4	ZNF791	SEC14L6
THSD7A	ZNF814	SEC16A
THTPA	ZNF821	SEC16B
THUMPD1	ZNF827	SEC22C
THY1	ZNF830	SEC23A
TIAF1	ZNF841	SEC23B
TIAL1	ZNF853	SEC23IP
TIAM1	ZNF862	SEC24A
TICAM1	ZNF865	SEC24B
TICAM2	ZNF90	SEC24C
TIGD1	ZNF91	SEC31A
TIGD2	ZNFX1	SEC61A1
TIGD5	ZNHIT1	SEC61A2
TIGD7	ZNHIT2	SEC61G
TIMD4	ZNHIT3	SEC62
TIMELESS	ZNRD1	SEC63
TIMM10	ZNRF1	SECISBP2L
TIMM21	ZNRF2	SECTM1
TIMM22	ZRANB1	SEH1L
TIMM23	ZRANB2	SEL1L
TIMM50	ZSCAN16	SELE
TIMM8B	ZSCAN18	SELENBP1
TIMP2	ZSCAN21	SELL
TIMP3	ZSCAN30	SELPLG
TIMP4	ZSWIM1	SEMA3A
TINF2	ZSWIM4	SEMA3C
TIPARP	ZSWIM6	SEMA3D
TIPIN	ZSWIM8	SEMA3F
TIPRL	ZW10	SEMA3G
TJP2	ZYG11B	SEMA4B
TJP3		SEMA4C
TK1		SEMA4D
TKT		SEMA4G
TLCD1		SEMA5A
TLCD2		SEMA5B
TLE3		SEMA6B
TLK1		SEMA7A
TLK2		SEMG1
TLN1		SENP1
TLR2		SENP2
TLR3		SENP3
TLR4		SENP5
TLR5		SEPHS1
TLR7		SEPHS2
TM2D1		SEPSECS
TM2D3		SEPT1
TM4SF1		SEPT10
TM4SF18		SEPT3
TM4SF19		SEPT4
TM4SF5		SEPT5
TM6SF1		SEPT6
TM9SF1		SEPT7
TM9SF2		SEPT8
TM9SF3		SEPT9
TM9SF4		SERBP1
TMBIM1		SERF1A
TMBIM4		SERF2
TMC4		SERGEF
TMC6		SERHL2
TMC7		SERINC1
TMC8		SERINC2
TMCC1		SERINC3
TMCC3		SERINC4
TMCO1		SERINC5
TMCO3		SERP1
TMCO4		SERPINA11
TMED1		SERPINA3
TMED10		SERPINA4
TMED2		SERPINA5
TMED3		SERPINA6
TMED4		SERPINB1
TMED7		SERPINB10
TMED7-TICAM2		SERPINB13
TMED8		SERPINB2
TMED9		SERPINB3
TMEFF1		SERPINB4
TMEFF2		SERPINB5
TMEM101		SERPINB7
TMEM102		SERPINB9
TMEM104		SERPINC1
TMEM106A		SERPIND1
TMEM106B		SERPINE1
TMEM109		SERPINE2
TMEM110		SERPINF2
TMEM110-MUSTN1		SERPINI1
TMEM115		SERTAD1
TMEM116		SERTAD2
TMEM117		SERTAD3
TMEM119		SERTAD4
TMEM120B		SESN1
TMEM123		SESN2
TMEM125		SESN3
TMEM126A		SESTD1
TMEM127		SET
TMEM128		SETBP1
TMEM129		SETD1A
TMEM131		SETD1B
TMEM132E		SETD2
TMEM133		SETD6
TMEM134		SETD7
TMEM135		SETDB2
TMEM138		SETX
TMEM140		SEZ6L
TMEM14A		SEZ6L2
TMEM14B		SF3A1
TMEM14C		SF3A2
TMEM150B		SF3A3
TMEM150C		SF3B1
TMEM154		SF3B2
TMEM158		SF3B3
TMEM159		SF3B4
TMEM160		SF3B5
TMEM163		SFI1
TMEM164		SFMBT1
TMEM165		SFMBT2
TMEM167A		SFN
TMEM167B		SFPQ
TMEM168		SFR1
TMEM170A		SFRP1
TMEM171		SFRP2
TMEM176A		SFRP4
TMEM179B		SFRP5
TMEM18		SFSWAP
TMEM181		SFT2D1
TMEM183A		SFT2D2
TMEM184A		SFT2D3
TMEM184B		SFTA2
TMEM184C		SFTA3
TMEM185A		SFTPA1
TMEM185B		SFTPA2
TMEM186		SFTPB
TMEM187		SFTPC
TMEM189		SFTPD
TMEM189-UBE2V1		SFXN1
TMEM190		SFXN3
TMEM198		SFXN4
TMEM199		SGCB
TMEM200B		SGCD
TMEM203		SGCG
TMEM204		SGIP1
TMEM206		SGK1
TMEM209		SGK3
TMEM211		SGMS2
TMEM213		SGPL1
TMEM218		SGPP1
TMEM223		SGPP2
TMEM233		SGSH
TMEM237		SGSM2
TMEM238		SGTA
TMEM27		SH2B2
TMEM30A		SH2B3
TMEM30B		SH2D1A
TMEM33		SH2D4A
TMEM37		SH3BGR
TMEM38A		SH3BGRL
TMEM38B		SH3BGRL2
TMEM39A		SH3BGRL3
TMEM41A		SH3BP1
TMEM41B		SH3BP2
TMEM42		SH3BP4
TMEM43		SH3BP5
TMEM45A		SH3BP5L
TMEM45B		SH3D19
TMEM47		SH3D21
TMEM5		SH3GL1
TMEM50B		SH3GL2
TMEM51		SH3GLB1
TMEM53		SH3GLB2
TMEM54		SH3PXD2A
TMEM56		SH3PXD2B
TMEM57		SH3RF1
TMEM59		SH3RF3
TMEM60		SH3YL1
TMEM61		SHANK2
TMEM63B		SHARPIN
TMEM63C		SHB
TMEM64		SHC1
TMEM65		SHC2
TMEM68		SHC3
TMEM69		SHD
TMEM74B		SHF
TMEM79		SHH
TMEM82		SHISA2
TMEM86A		SHISA3
TMEM87B		SHMT1
TMEM88		SHOC2
TMEM8A		SHPK
TMEM8B		SHROOM1
TMEM9		SHROOM2
TMEM91		SHROOM3
TMEM97		SHROOM4
TMEM99		SIAE
TMF1		SIAH1
TMOD1		SIAH2
TMOD3		SIGIRR
TMPO		SIGLEC1
TMPRSS11A		SIGLEC10
TMPRSS11D		SIGLEC14
TMPRSS11E		SIGLEC15
TMPRSS4		SIGLEC5
TMPRSS6		SIGLEC8
TMSB10		SIGMAR1
TMSB15A		SIK1
TMSB15B		SIK2
TMSB4X		SIKE1
TMTC3		SIN3A
TMX1		SIPA1
TMX2		SIPA1L1
TMX4		SIPA1L2
TNC		SIPA1L3
TNF		SIRPA
TNFAIP1		SIRT1
TNFAIP2		SIRT2
TNFAIP3		SIRT7
TNFAIP6		SIT1
TNFAIP8		SIVA1
TNFAIP8L1		SIX1
TNFAIP8L2		SIX2
TNFAIP8L3		SIX3
TNFRSF10A		SIX4
TNFRSF10B		SIX5
TNFRSF10D		SKA1
TNFRSF11A		SKA2
TNFRSF11B		SKA3
TNFRSF13C		SKAP1
TNFRSF14		SKAP2
TNFRSF17		SKI
TNFRSF18		SKIL
TNFRSF19		SKIV2L
TNFRSF1B		SKIV2L2
TNFRSF21		SKP1
TNFRSF6B		SKP2
TNFSF12		SLA2
TNFSF13		SLAIN2
TNFSF13B		SLAMF6
TNFSF15		SLAMF8
TNFSF4		SLBP
TNFSF9		SLC10A1
TNIK		SLC10A3
TNIP2		SLC10A6
TNK1		SLC11A1
TNK2		SLC12A2
TNKS1BP1		SLC12A5
TNKS2		SLC12A6
TNN		SLC12A7
TNNC2		SLC12A9
TNNI1		SLC13A2
TNNI2		SLC15A1
TNNT2		SLC15A2
TNPO1		SLC15A3
TNPO2		SLC16A1
TNPO3		SLC16A11
TNRC18		SLC16A12
TNRC6C		SLC16A13
TNS1		SLC16A14
TNS3		SLC16A2
TNS4		SLC16A3
TNXB		SLC16A4
TOB1		SLC16A5
TOB2		SLC16A6
TOE1		SLC16A7
TOM1L1		SLC16A9
TOM1L2		SLC17A5
TOMM20		SLC18A2
TOMM22		SLC18A3
TOMM34		SLC18B1
TOMM40L		SLC19A1
TOMM5		SLC19A2
TOMM6		SLC1A1
TOMM7		SLC1A2
TONSL		SLC1A4
TOP1		SLC1A5
TOP1MT		SLC1A6
TOP2A		SLC20A1
TOP2B		SLC22A17
TOP3B		SLC22A18
TOPBP1		SLC22A23
TOPORS		SLC22A3
TOR1AIP2		SLC22A4
TOR1B		SLC22A5
TOR3A		SLC22A7
TOX		SLC23A1
TOX3		SLC23A2
TOX4		SLC24A3
TP53		SLC24A5
TP53BP2		SLC25A1
TP53I13		SLC25A10
TP53INP1		SLC25A11
TP53INP2		SLC25A12
TP53RK		SLC25A13
TPD52		SLC25A15
TPD52L1		SLC25A16
TPGS1		SLC25A20
TPGS2		SLC25A23
TPK1		SLC25A24
TPM1		SLC25A25
TPM3		SLC25A26
TPMT		SLC25A28
TPP1		SLC25A29
TPPP		SLC25A3
TPR		SLC25A30
TPRG1		SLC25A32
TPRG1L		SLC25A33
TPRN		SLC25A34
TPSAB1		SLC25A35
TPSD1		SLC25A37
TPSG1		SLC25A38
TPST1		SLC25A42
TPST2		SLC25A43
TPT1		SLC25A46
TPX2		SLC25A47
TRA2B		SLC25A48
TRABD		SLC25A5
TRADD		SLC25A6
TRAF1		SLC26A1
TRAF2		SLC26A10
TRAF3		SLC26A2
TRAF3IP1		SLC26A3
TRAF3IP2		SLC26A4
TRAF3IP3		SLC26A7
TRAF6		SLC26A9
TRAF7		SLC27A2
TRAFD1		SLC27A3
TRAK2		SLC27A4
TRAM1		SLC27A5
TRAM1L1		SLC27A6
TRAM2		SLC28A1
TRANK1		SLC28A2
TRAP1		SLC28A3
TRAPPC1		SLC29A1
TRAPPC10		SLC29A2
TRAPPC11		SLC29A3
TRAPPC12		SLC2A1
TRAPPC2L		SLC2A10
TRAPPC3		SLC2A11
TRAPPC4		SLC2A12
TRAPPC5		SLC2A2
TRAPPC6A		SLC2A3
TRAPPC6B		SLC2A4
TREH		SLC2A4RG
TREM1		SLC2A5
TREM2		SLC2A6
TRERF1		SLC2A9
TREX1		SLC30A1
TREX2		SLC30A2
TRH		SLC30A4
TRIAP1		SLC30A6
TRIB1		SLC30A7
TRIB2		SLC30A8
TRIB3		SLC30A9
TRIM11		SLC31A1
TRIM13		SLC31A2
TRIM14		SLC34A2
TRIM15		SLC35A1
TRIM16		SLC35A2
TRIM16L		SLC35A3
TRIM2		SLC35A4
TRIM21		SLC35B1
TRIM23		SLC35B2
TRIM24		SLC35B3
TRIM25		SLC35B4
TRIM26		SLC35C1
TRIM27		SLC35C2
TRIM29		SLC35D1
TRIM31		SLC35D2
TRIM32		SLC35E1
TRIM33		SLC35E2
TRIM34		SLC35E2B
TRIM35		SLC35E3
TRIM37		SLC35F2
TRIM38		SLC35F3
TRIM39		SLC35F5
TRIM39-RPP21		SLC35F6
TRIM4		SLC36A1
TRIM41		SLC37A1
TRIM44		SLC37A2
TRIM45		SLC37A3
TRIM50		SLC38A1
TRIM54		SLC38A2
TRIM55		SLC38A4
TRIM56		SLC38A9
TRIM58		SLC39A1
TRIM59		SLC39A10
TRIM6		SLC39A14
TRIM62		SLC39A2
TRIM65		SLC39A3
TRIM68		SLC39A4
TRIM69		SLC39A6
TRIM6-TRIM34		SLC39A7
TRIM7		SLC39A9
TRIM8		SLC3A1
TRIO		SLC40A1
TRIOBP		SLC41A1
TRIP11		SLC41A2
TRIP13		SLC43A1
TRIP6		SLC43A2
TRIT1		SLC43A3
TRMT1		SLC44A1
TRMT11		SLC44A2
TRMT112		SLC44A3
TRMT12		SLC44A4
TRMT1L		SLC44A5
TRMT2B		SLC45A1
TRMT6		SLC45A3
TRMT61A		SLC46A1
TRMT61B		SLC46A2
TRMU		SLC46A3
TRNAU1AP		SLC48A1
TRNP1		SLC4A1
TROAP		SLC4A11
TROVE2		SLC4A1AP
TRPC4AP		SLC4A2
TRPC6		SLC4A3
TRPM2		SLC4A4
TRPS1		SLC4A5
TRPV2		SLC4A7
TRPV4		SLC50A1
TRPV6		SLC51A
TRRAP		SLC51B
TRUB1		SLC52A2
TRUB2		SLC5A1
TSC1		SLC5A10
TSC22D1		SLC5A2
TSC22D2		SLC5A3
TSEN15		SLC5A5
TSG101		SLC5A8
TSHZ1		SLC6A1
TSHZ2		SLC6A14
TSHZ3		SLC6A20
TSKU		SLC6A3
TSN		SLC6A6
TSNARE1		SLC6A7
TSNAX		SLC6A8
TSPAN1		SLC7A1
TSPAN11		SLC7A11
TSPAN12		SLC7A2
TSPAN13		SLC7A3
TSPAN14		SLC7A4
TSPAN15		SLC7A5
TSPAN18		SLC7A6
TSPAN2		SLC7A6OS
TSPAN3		SLC7A8
TSPAN31		SLC8A1
TSPAN33		SLC9A1
TSPAN4		SLC9A2
TSPAN6		SLC9A3
TSPAN9		SLC9A3R1
TSPYL1		SLC9A4
TSPYL4		SLC9A6
TSPYL5		SLC9A7
TSR1		SLC9A8
TSR2		SLC9A9
TST		SLC9B2
TSTA3		SLCO1B3
TSTD2		SLCO2A1
TTC1		SLCO4C1
TTC13		SLFN11
TTC17		SLFN5
TTC21B		SLIRP
TTC22		SLIT1
TTC26		SLIT2
TTC27		SLIT3
TTC28		SLITRK3
TTC3		SLITRK6
TTC30A		SLK
TTC30B		SLMAP
TTC33		SLPI
TTC36		SLTM
TTC37		SLU7
TTC38		SLX1A
TTC39A		SLX1B
TTC39B		SMAD1
TTC39C		SMAD2
TTC4		SMAD3
TTC5		SMAD4
TTC7A		SMAD5
TTC7B		SMAD6
TTC9		SMAD7
TTF1		SMAD9
TTI1		SMAGP
TTI2		SMAP1
TTK		SMAP2
TTLL1		SMARCA1
TTLL12		SMARCA2
TTLL3		SMARCA4
TTLL4		SMARCA5
TTPA		SMARCAD1
TTPAL		SMARCB1
TTYH1		SMARCC1
TTYH3		SMARCC2
TUB		SMARCD2
TUBA1A		SMARCE1
TUBA1B		SMC1A
TUBA1C		SMC2
TUBA3C		SMC3
TUBA3D		SMC4
TUBA3E		SMC5
TUBA4A		SMCHD1
TUBAL3		SMCR8
TUBB		SMG1
TUBB2A		SMG5
TUBB2B		SMG6
TUBB3		SMG7
TUBB4A		SMG8
TUBB4B		SMG9
TUBB6		SMIM10
TUBG1		SMIM12
TUBG2		SMIM14
TUBGCP2		SMIM15
TUBGCP4		SMIM19
TUFM		SMIM20
TUFT1		SMIM22
TULP3		SMIM4
TULP4		SMIM5
TUSC1		SMIM6
TUSC2		SMIM7
TUSC5		SMN1
TUT1		SMNDC1
TWF1		SMO
TWF2		SMOC1
TWIST1		SMOC2
TWIST2		SMOX
TWISTNB		SMPD1
TWSG1		SMPD2
TXLNA		SMPD3
TXLNG		SMPD4
TXN		SMPDL3A
TXN2		SMPDL3B
TXNDC12		SMPX
TXNDC15		SMS
TXNDC16		SMTN
TXNDC17		SMTNL2
TXNDC5		SMU1
TXNIP		SMUG1
TXNL1		SMURF1
TXNL4A		SMURF2
TXNL4B		SMYD2
TXNRD2		SMYD3
TYK2		SMYD5
TYMS		SNAI1
TYSND1		SNAI2
TYW1		SNAP23
U2AF1		SNAP29
U2AF1L4		SNAP47
U2SURP		SNAPC1
UACA		SNAPC2
UAP1		SNAPC4
UAP1L1		SNAPC5
UBA3		SNCA
UBA52		SND1
UBA6		SNED1
UBA7		SNF8
UBAC1		SNIP1
UBAP1		SNN
UBAP2		SNPH
UBC		SNRK
UBD		SNRNP25
UBE2B		SNRNP27
UBE2C		SNRNP35
UBE2D1		SNRNP48
UBE2D2		SNRNP70
UBE2D3		SNRPA
UBE2D4		SNRPA1
UBE2F		SNRPB
UBE2F-SCLY		SNRPB2
UBE2G1		SNRPD1
UBE2G2		SNRPD2
UBE2H		SNRPD3
UBE2I		SNRPE
UBE2J1		SNRPF
UBE2K		SNRPG
UBE2L3		SNRPN
UBE2L6		SNTA1
UBE2M		SNTB1
UBE2N		SNTB2
UBE2O		SNTN
UBE2Q1		SNURF
UBE2Q2		SNW1
UBE2QL1		SNX1
UBE2R2		SNX10
UBE2S		SNX11
UBE2T		SNX12
UBE2V1		SNX13
UBE2V2		SNX14
UBE2Z		SNX15
UBE3A		SNX17
UBE3C		SNX18
UBE4A		SNX19
UBIAD1		SNX2
UBL3		SNX21
UBL4A		SNX22
UBL5		SNX25
UBL7		SNX27
UBLCP1		SNX29
UBN1		SNX3
UBOX5		SNX30
UBQLN1		SNX31
UBQLN2		SNX32
UBQLN4		SNX33
UBR1		SNX4
UBR2		SNX5
UBR3		SNX6
UBR4		SNX7
UBR5		SNX8
UBR7		SNX9
UBTD1		SOAT1
UBTD2		SOBP
UBTF		SOCS1
UBXN10		SOCS3
UBXN11		SOCS4
UBXN2A		SOCS5
UBXN2B		SOCS6
UBXN4		SOCS7
UBXN7		SOD2
UCHL3		SOD3
UCHL5		SOGA1
UCK1		SOGA3
UCK2		SOHLH1
UCN2		SOHLH2
UCN3		SON
UCP2		SORBS2
UEVLD		SORBS3
UFL1		SORCS2
UFM1		SORCS3
UFSP2		SORD
UGCG		SORL1
UGDH		SORT1
UGGT1		SOS1
UGT1A1		SOS2
UGT1A10		SOST
UGT1A4		SOSTDC1
UGT1A6		SOWAHA
UGT1A7		SOWAHB
UGT1A8		SOWAHC
UGT1A9		SOX10
UGT2A3		SOX11
UGT2B11		SOX12
UGT2B17		SOX14
UGT2B4		SOX15
UGT2B7		SOX17
UGT3A2		SOX18
UGT8		SOX2
UHMK1		SOX21
UHRF1BP1		SOX4
ULBP2		SOX7
ULBP3		SOX9
ULK1		SP1
ULK3		SP100
UMPS		SP110
UNC119		SP2
UNC119B		SP5
UNC13B		SP6
UNC50		SP8
UNC5A		SPA17
UNC5B		SPACA4
UNC5C		SPAG1
UNC5CL		SPAG16
UNG		SPAG17
UPB1		SPAG7
UPF1		SPAG8
UPF2		SPAG9
UPF3A		SPANXB1
UPF3B		SPANXC
UPK1A		SPARC
UPK1B		SPARCL1
UPK2		SPAST
UPK3A		SPATA13
UPK3B		SPATA17
UPP1		SPATA18
UPRT		SPATA2
UQCR10		SPATA20
UQCR11		SPATA21
UQCRB		SPATA2L
UQCRC2		SPATA7
UQCRFS1		SPATS2L
UQCRH		SPC24
UQCRQ		SPC25
URB1		SPCS1
URB2		SPCS2
URGCP-MRPS24		SPCS3
URM1		SPDEF
UROS		SPDYA
USE1		SPDYC
USF1		SPECC1
USF2		SPECC1L
USMG5		SPEF1
USO1		SPEG
USP1		SPEN
USP11		SPESP1
USP12		SPG11
USP13		SPG7
USP14		SPHK2
USP15		SPI1
USP16		SPIB
USP18		SPIN1
USP19		SPIN2B
USP20		SPIN4
USP22		SPINK1
USP24		SPINK13
USP27X		SPINK5
USP28		SPINK7
USP31		SPINK8
USP34		SPINT1
USP37		SPINT2
USP38		SPIRE1
USP43		SPNS1
USP5		SPNS2
USP7		SPOCK1
USP8		SPOCK2
USP9X		SPON2
USPL1		SPOPL
UST		SPP1
UTP14C		SPPL2A
UTP18		SPPL3
UTP20		SPR
UTP23		SPRED1
UTP3		SPRED2
UTP6		SPRN
UTRN		SPRR1A
UTS2		SPRR1B
VAC14		SPRR2A
VAMP1		SPRR2B
VAMP2		SPRR2E
VAMP3		SPRR2F
VAMP4		SPRR2G
VAMP5		SPRR3
VAMP7		SPRR4
VAMP8		SPRY2
VANGL1		SPRY4
VANGL2		SPRYD3
VAPA		SPRYD4
VAPB		SPRYD7
VARS		SPSB1
VARS2		SPSB2
VASH1		SPSB3
VASN		SPTAN1
VASP		SPTBN2
VAT1		SPTLC1
VAT1L		SPTLC2
VAV2		SPTLC3
VAV3		SPTSSA
VAX2		SPTSSB
VBP1		SPTY2D1
VCL		SQLE
VCP		SQSTM1
VCPIP1		SRA1
VDAC2		SRBD1
VDR		SRCAP
VEGFA		SRD5A1
VEGFB		SRD5A3
VEGFC		SREBF1
VEZF1		SREBF2
VGF		SREK1
VGLL3		SREK1IP1
VGLL4		SRF
VHL		SRFBP1
VIM		SRGAP2
VIP		SRGN
VKORC1		SRI
VKORC1L1		SRL
VLDLR		SRM
VMA21		SRMS
VMAC		SRP19
VMO1		SRP54
VMP1		SRP68
VNN1		SRP72
VNN2		SRP9
VOPP1		SRPK1
VPREB1		SRPK3
VPREB3		SRPRB
VPS13B		SRPX
VPS13C		SRPX2
VPS13D		SRR
VPS16		SRRD
VPS18		SRRM2
VPS26A		SRRM5
VPS26B		SRSF1
VPS28		SRSF10
VPS29		SRSF11
VPS33A		SRSF2
VPS35		SRSF3
VPS36		SRSF4
VPS37A		SRSF5
VPS37B		SRSF6
VPS37C		SRSF9
VPS37D		SRXN1
VPS4A		SS18
VPS4B		SS18L1
VPS52		SS18L2
VPS53		SSB
VPS54		SSBP1
VPS72		SSBP2
VRK2		SSBP3
VRK3		SSBP4
VSIG1		SSC5D
VSIG10L		SSFA2
VSIG2		SSH1
VSIG4		SSH2
VSIG8		SSH3
VSTM2L		SSNA1
VSTM4		SSPN
VTCN1		SSR1
VTI1B		SSR2
VTN		SSR3
VWA1		SSR4
VWA2		SSRP1
VWA7		SSSCA1
VWF		SST
WARS2		SSTR1
WAS		SSTR2
WASF1		SSU72
WASF2		SSX1
WASF3		ST13
WASL		ST14
WBP1		ST20
WBP11		ST20-MTHFS
WBP2		ST3GAL1
WBP4		ST5
WDFY1		ST6GAL2
WDFY2		ST6GALNAC1
WDR12		ST6GALNAC2
WDR13		ST6GALNAC4
WDR18		ST6GALNAC6
WDR24		ST7L
WDR27		ST8SIA4
WDR3		ST8SIA6
WDR33		STAB1
WDR34		STAC2
WDR35		STAG1
WDR36		STAG2
WDR37		STAM
WDR38		STAM2
WDR4		STAMBP
WDR41		STAMBPL1
WDR43		STAP1
WDR44		STARD10
WDR45		STARD4
WDR46		STARD5
WDR47		STARD7
WDR5		STARD8
WDR53		STAT1
WDR55		STAT3
WDR59		STAT5A
WDR5B		STAT5B
WDR6		STATH
WDR61		STAU1
WDR66		STAU2
WDR70		STC1
WDR72		STC2
WDR73		STEAP1
WDR74		STEAP1B
WDR75		STEAP2
WDR77		STEAP3
WDR82		STEAP4
WDR83		STIM2
WDR83OS		STK11
WDR89		STK16
WDR90		STK17A
WDSUB1		STK17B
WDTC1		STK19
WFDC1		STK24
WFDC12		STK25
WFDC3		STK3
WFDC5		STK32A
WFS1		STK32B
WHAMM		STK35
WIF1		STK38
WIPF2		STK38L
WISP1		STK39
WISP2		STK4
WNK1		STK40
WNK4		STMN1
WNT10A		STMN2
WNT11		STMN3
WNT2		STOM
WNT3		STOML1
WNT4		STOML2
WNT5A		STON1
WNT6		STON1-GTF2A1L
WNT7A		STON2
WNT7B		STOX1
WNT9A		STRADA
WRAP73		STRADB
WRB		STRAP
WRN		STRIP1
WSB1		STRN
WTIP		STRN3
WWC3		STS
WWP1		STT3B
XAB2		STUB1
XAF1		STX10
XBP1		STX11
XDH		STX12
XG		STX16
XIAP		STX16-NPEPL1
XK		STX18
XKR8		STX19
XKRX		STX2
XPA		STX3
XPC		STX4
XPNPEP2		STX5
XPO4		STX6
XPO7		STX7
XPOT		STX8
XPR1		STXBP2
XRCC1		STXBP5
XRCC3		STXBP6
XRCC5		STYK1
XRN1		STYX
XRN2		SUB1
XRRA1		SUCLA2
XXYLT1		SUCLG1
XYLT1		SUCLG2
XYLT2		SUCNR1
YAE1D1		SUDS3
YAF2		SUFU
YAP1		SUGP2
YARS		SUGT1
YARS2		SULT1A1
YBX1		SULT1A2
YDJC		SULT1A3
YEATS4		SULT1A4
YES1		SULT1B1
YIF1B		SULT1C2
YIPF1		SULT1E1
YIPF2		SULT2A1
YIPF4		SUMF1
YIPF5		SUMF2
YIPF6		SUMO1
YJEFN3		SUMO2
YKT6		SUMO3
YOD1		SUN1
YPEL1		SUN2
YPEL5		SUPT16H
YRDC		SUPT20H
YTHDC1		SUPT5H
YTHDF1		SUPT6H
YTHDF2		SUPT7L
YTHDF3		SUPV3L1
YWHAB		SURF1
YWHAG		SURF2
YWHAH		SURF4
YWHAQ		SURF6
YWHAZ		SUSD1
YY1		SUSD2
ZACN		SUSD3
ZBED1		SUSD5
ZBED2		SUV39H1
ZBED3		SUZ12
ZBED4		SV2A
ZBED5		SVEP1
ZBED6		SVIL
ZBTB10		SVIP
ZBTB11		SWAP70
ZBTB12		SYAP1
ZBTB2		SYCE1
ZBTB20		SYCE1L
ZBTB22		SYCP3
ZBTB24		SYDE1
ZBTB33		SYDE2
ZBTB4		SYK
ZBTB40		SYMPK
ZBTB41		SYN1
ZBTB42		SYNC
ZBTB43		SYNCRIP
ZBTB44		SYNDIG1
ZBTB45		SYNE1
ZBTB46		SYNE2
ZBTB47		SYNE3
ZBTB5		SYNE4
ZBTB6		SYNGR1
ZBTB7A		SYNJ2
ZBTB7B		SYNJ2BP
ZBTB7C		SYNM
ZBTB8OS		SYNPO2
ZBTB9		SYPL1
ZC2HC1A		SYPL2
ZC3H12A		SYS1
ZC3H13		SYS1-DBNDD2
ZC3H14		SYT1
ZC3H15		SYT11
ZC3H3		SYT12
ZC3H4		SYT13
ZC3H7B		SYT15
ZC3H8		SYT17
ZC3HAV1		SYT4
ZC3HAV1L		SYT7
ZCCHC10		SYT8
ZCCHC11		SYT9
ZCCHC12		SYTL1
ZCCHC14		SYTL2
ZCCHC17		SYTL3
ZCCHC24		SYTL5
ZCCHC3		SYVN1
ZCCHC6		SZRD1
ZCCHC7		SZT2
ZDHHC11		TAB1
ZDHHC13		TAB2
ZDHHC14		TAC3
ZDHHC18		TACC2
ZDHHC2		TACO1
ZDHHC20		TACR2
ZDHHC21		TACSTD2
ZDHHC24		TADA1
ZDHHC3		TADA2B
ZDHHC5		TADA3
ZDHHC6		TAF1
ZDHHC7		TAF10
ZDHHC9		TAF11
ZEB2		TAF13
ZER1		TAF15
ZFAND3		TAF1D
ZFAND5		TAF2
ZFAND6		TAF3
ZFHX3		TAF4
ZFP36		TAF4B
ZFP36L1		TAF6
ZFP36L2		TAF7
ZFP57		TAF9
ZFP62		TAF9B
ZFP91		TAGAP
ZFPL1		TAGLN
ZFPM1		TAGLN2
ZFR		TAL1
ZFR2		TALDO1
ZFX		TAMM41
ZFYVE1		TAOK1
ZFYVE21		TAP1
ZFYVE27		TAP2
ZFYVE9		TAPBP
ZG16		TARDBP
ZG16B		TARS
ZGPAT		TARS2
ZHX2		TASP1
ZHX3		TAT
ZIC1		TATDN1
ZIC2		TATDN2
ZKSCAN1		TAX1BP1
ZMAT2		TAX1BP3
ZMAT3		TAZ
ZMAT5		TBC1D1
ZMIZ1		TBC1D10A
ZMPSTE24		TBC1D10B
ZMYM2		TBC1D13
ZMYM3		TBC1D14
ZMYM4		TBC1D16
ZMYM5		TBC1D17
ZMYND11		TBC1D2
ZMYND8		TBC1D20
ZNF107		TBC1D22B
ZNF117		TBC1D23
ZNF12		TBC1D24
ZNF121		TBC1D25
ZNF131		TBC1D2B
ZNF134		TBC1D3
ZNF135		TBC1D3F
ZNF138		TBC1D3G
ZNF14		TBC1D4
ZNF146		TBC1D5
ZNF148		TBC1D7
ZNF165		TBC1D9
ZNF18		TBCA
ZNF184		TBCB
ZNF185		TBCC
ZNF189		TBCCD1
ZNF205		TBCD
ZNF207		TBCE
ZNF211		TBK1
ZNF212		TBKBP1
ZNF217		TBL1X
ZNF22		TBL1XR1
ZNF224		TBL3
ZNF226		TBP
ZNF239		TBPL1
ZNF24		TBRG1
ZNF248		TBX10
ZNF25		TBX15
ZNF253		TBX19
ZNF256		TBX2
ZNF260		TBX3
ZNF264		TBX4
ZNF275		TBX5
ZNF276		TBXA2R
ZNF280D		TC2N
ZNF281		TCAP
ZNF282		TCEA1
ZNF286A		TCEA2
ZNF292		TCEAL1
ZNF296		TCEAL3
ZNF30		TCEAL5
ZNF300		TCEAL6
ZNF304		TCEAL7
ZNF317		TCEAL8
ZNF318		TCERG1L
ZNF319		TCF19
ZNF32		TCF20
ZNF322		TCF21
ZNF329		TCF23
ZNF330		TCF25
ZNF337		TCF4
ZNF33A		TCF7L1
ZNF33B		TCF7L2
ZNF34		TCFL5
ZNF354A		TCHH
ZNF354C		TCHP
ZNF358		TCN1
ZNF362		TCN2
ZNF367		TCTA
ZNF37A		TCTEX1D2
ZNF384		TCTEX1D4
ZNF385A		TCTN1
ZNF385D		TCTN3
ZNF395		TDO2
ZNF398		TDP2
ZNF408		TDRD1
ZNF410		TDRD5
ZNF417		TDRD7
ZNF428		TDRD9
ZNF432		TDRP
ZNF436		TEAD1
ZNF443		TEAD2
ZNF444		TEAD3
ZNF446		TEAD4
ZNF460		TECPR1
ZNF467		TECPR2
ZNF468		TECR
ZNF469		TEF
ZNF48		TEK
ZNF480		TEKT2
ZNF486		TELO2
ZNF488		TEN1
ZNF503		TENM1
ZNF511		TEP1
ZNF512		TEPP
ZNF512B		TERF1
ZNF513		TERF2IP
ZNF516		TES
ZNF521		TESC
ZNF524		TESK1
ZNF526		TESK2
ZNF544		TET3
ZNF550		TEX2
ZNF552		TEX261
ZNF564		TEX264
ZNF57		TEX9
ZNF574		TF
ZNF575		TFAM
ZNF577		TFAP2C
ZNF579		TFAP4
ZNF581		TFB2M
ZNF585A		TFCP2
ZNF586		TFCP2L1
ZNF587		TFDP1
ZNF587B		TFDP2
ZNF592		TFE3
ZNF593		TFF1
ZNF595		TFF2
ZNF609		TFIP11
ZNF613		TFPI
ZNF614		TFPI2
ZNF615		TFPT
ZNF618		TFR2
ZNF621		TFRC
ZNF622		TG
ZNF623		TGDS
ZNF627		TGFA
ZNF629		TGFB1
ZNF638		TGFB1I1
ZNF646		TGFB2
ZNF652		TGFBI
ZNF654		TGFBR1
ZNF655		TGFBR2
ZNF664		TGFBR3
ZNF668		TGFBRAP1
ZNF669		TGIF1
ZNF672		TGIF2
ZNF677		TGM2
ZNF687		TGM3
ZNF689		TGM4
ZNF691		TGM5
ZNF697		TGOLN2
ZNF7		TGS1
ZNF700		THADA
ZNF703		THAP1
ZNF704		THAP11
ZNF706		THAP3
ZNF710		THAP5
ZNF711		THAP7
ZNF720		THAP8
ZNF737		THBD
ZNF740		THBS1
ZNF747		THBS2
ZNF750		THEM4
ZNF75A		THEM5
ZNF764		THEM6
ZNF766		THG1L
ZNF768		THNSL1
ZNF770		THOC1
ZNF775		THOC2
ZNF776		THOC3
ZNF777		THOC5
ZNF780A		THOC6
ZNF784		THOP1
ZNF786		THPO
ZNF787		THRA
ZNF791		THRAP3
ZNF800		THRB
ZNF813		THRSP
ZNF814		THSD1
ZNF816		THSD4
ZNF823		THSD7A
ZNF827		THTPA
ZNF830		THUMPD1
ZNF84		THY1
ZNF841		TIAF1
ZNF844		TIAL1
ZNF853		TIAM1
ZNF865		TICAM1
ZNF90		TICAM2
ZNF91		TIGD1
ZNF92		TIGD2
ZNFX1		TIGD5
ZNHIT1		TIGD7
ZNHIT2		TIMD4
ZNHIT3		TIMELESS
ZNRD1		TIMM10
ZNRF1		TIMM13
ZNRF2		TIMM21
ZNRF3		TIMM22
ZP3		TIMM23
ZRANB1		TIMM23B
ZRANB2		TIMM50
ZRSR2		TIMM8B
ZSCAN16		TIMMDC1
ZSCAN18		TIMP2
ZSCAN21		TIMP3
ZSWIM1		TIMP4
ZSWIM4		TINF2
ZSWIM5		TIPARP
ZSWIM6		TIPIN
ZUFSP		TIPRL
ZW10		TJP2
ZWILCH		TJP3
ZWINT		TK1
ZXDB		TK2
ZXDC		TKT
ZYG11B		TLCD1
ZYX		TLCD2
		TLDC2
		TLE3
		TLK1
		TLK2
		TLN1
		TLR2
		TLR3
		TLR4
		TLR5
		TLR7
		TLX1
		TM2D1
		TM2D3
		TM4SF1
		TM4SF18
		TM4SF19
		TM4SF4
		TM4SF5
		TM6SF1
		TM7SF2
		TM9SF1
		TM9SF2
		TM9SF3
		TM9SF4
		TMA7
		TMBIM1
		TMBIM4
		TMC4
		TMC6
		TMC7
		TMC8
		TMCC1
		TMCC3
		TMCO1
		TMCO3
		TMCO4
		TMED1
		TMED10
		TMED2
		TMED3
		TMED4
		TMED6
		TMED7
		TMED7-TICAM2
		TMED8
		TMED9
		TMEFF1
		TMEFF2
		TMEM101
		TMEM102
		TMEM104
		TMEM106A
		TMEM106B
		TMEM106C
		TMEM109
		TMEM110
		TMEM110-MUSTN1
		TMEM115
		TMEM116
		TMEM117
		TMEM119
		TMEM120B
		TMEM123
		TMEM125
		TMEM126A
		TMEM127
		TMEM128
		TMEM129
		TMEM131
		TMEM132A
		TMEM132C
		TMEM132E
		TMEM133
		TMEM134
		TMEM135
		TMEM136
		TMEM138
		TMEM140
		TMEM141
		TMEM147
		TMEM14A
		TMEM14B
		TMEM14C
		TMEM150B
		TMEM150C
		TMEM154
		TMEM158
		TMEM159
		TMEM160
		TMEM163
		TMEM164
		TMEM165
		TMEM167A
		TMEM167B
		TMEM168
		TMEM170A
		TMEM171
		TMEM175
		TMEM176A
		TMEM176B
		TMEM179B
		TMEM18
		TMEM181
		TMEM183A
		TMEM184A
		TMEM184B
		TMEM184C
		TMEM185A
		TMEM185B
		TMEM186
		TMEM187
		TMEM189
		TMEM189-UBE2V1
		TMEM190
		TMEM198
		TMEM199
		TMEM200B
		TMEM203
		TMEM204
		TMEM205
		TMEM206
		TMEM209
		TMEM211
		TMEM213
		TMEM214
		TMEM218
		TMEM223
		TMEM230
		TMEM231
		TMEM233
		TMEM236
		TMEM237
		TMEM238
		TMEM245
		TMEM246
		TMEM248
		TMEM252
		TMEM255B
		TMEM258
		TMEM27
		TMEM30A
		TMEM30B
		TMEM33
		TMEM37
		TMEM38A
		TMEM38B
		TMEM39A
		TMEM41A
		TMEM41B
		TMEM42
		TMEM43
		TMEM45A
		TMEM45B
		TMEM47
		TMEM5
		TMEM50B
		TMEM51
		TMEM53
		TMEM54
		TMEM55A
		TMEM56
		TMEM57
		TMEM59
		TMEM59L
		TMEM60
		TMEM61
		TMEM63A
		TMEM63B
		TMEM63C
		TMEM64
		TMEM65
		TMEM68
		TMEM69
		TMEM74B
		TMEM79
		TMEM82
		TMEM86A
		TMEM87B
		TMEM88
		TMEM8A
		TMEM8B
		TMEM9
		TMEM91
		TMEM97
		TMEM99
		TMF1
		TMOD1
		TMOD2
		TMOD3
		TMPO
		TMPRSS11A
		TMPRSS11D
		TMPRSS11E
		TMPRSS4
		TMPRSS6
		TMSB10
		TMSB15A
		TMSB15B
		TMSB4X
		TMTC3
		TMUB1
		TMX1
		TMX2
		TMX4
		TNC
		TNF
		TNFAIP1
		TNFAIP2
		TNFAIP3
		TNFAIP6
		TNFAIP8
		TNFAIP8L1
		TNFAIP8L2
		TNFAIP8L3
		TNFRSF10A
		TNFRSF10B
		TNFRSF10D
		TNFRSF11A
		TNFRSF11B
		TNFRSF12A
		TNFRSF13C
		TNFRSF14
		TNFRSF17
		TNFRSF18
		TNFRSF19
		TNFRSF1B
		TNFRSF21
		TNFRSF4
		TNFRSF6B
		TNFSF10
		TNFSF12
		TNFSF13
		TNFSF13B
		TNFSF14
		TNFSF15
		TNFSF4
		TNFSF9
		TNIK
		TNIP2
		TNK1
		TNK2
		TNKS1BP1
		TNKS2
		TNN
		TNNC2
		TNNI1
		TNNI2
		TNNT2
		TNPO1
		TNPO2
		TNPO3
		TNRC18
		TNRC6C
		TNS1
		TNS3
		TNS4
		TNXB
		TOB1
		TOB2
		TOE1
		TOLLIP
		TOM1
		TOM1L1
		TOM1L2
		TOMM20
		TOMM22
		TOMM34
		TOMM40L
		TOMM5
		TOMM6
		TOMM7
		TONSL
		TOP1
		TOP1MT
		TOP2A
		TOP2B
		TOP3B
		TOPBP1
		TOPORS
		TOR1AIP2
		TOR1B
		TOR3A
		TOR4A
		TOX
		TOX3
		TOX4
		TP53
		TP53BP2
		TP53I11
		TP53I13
		TP53INP1
		TP53INP2
		TP53RK
		TPCN2
		TPD52
		TPD52L1
		TPD52L2
		TPGS1
		TPGS2
		TPI1
		TPK1
		TPM1
		TPM3
		TPM4
		TPMT
		TPP1
		TPPP
		TPR
		TPRG1
		TPRG1L
		TPRN
		TPSAB1
		TPSD1
		TPSG1
		TPST1
		TPST2
		TPT1
		TPX2
		TRA2B
		TRABD
		TRABD2B
		TRADD
		TRAF1
		TRAF2
		TRAF3
		TRAF3IP1
		TRAF3IP2
		TRAF3IP3
		TRAF6
		TRAF7
		TRAFD1
		TRAK2
		TRAM1
		TRAM1L1
		TRAM2
		TRANK1
		TRAP1
		TRAPPC1
		TRAPPC10
		TRAPPC11
		TRAPPC12
		TRAPPC13
		TRAPPC2L
		TRAPPC3
		TRAPPC4
		TRAPPC5
		TRAPPC6A
		TRAPPC6B
		TRAPPC9
		TREH
		TREM1
		TREM2
		TRERF1
		TREX1
		TREX2
		TRH
		TRIAP1
		TRIB1
		TRIB2
		TRIB3
		TRIM11
		TRIM13
		TRIM14
		TRIM15
		TRIM16
		TRIM16L
		TRIM2
		TRIM21
		TRIM23
		TRIM24
		TRIM25
		TRIM26
		TRIM27
		TRIM29
		TRIM31
		TRIM32
		TRIM33
		TRIM34
		TRIM35
		TRIM37
		TRIM38
		TRIM39
		TRIM39-RPP21
		TRIM4
		TRIM41
		TRIM44
		TRIM45
		TRIM50
		TRIM52
		TRIM54
		TRIM55
		TRIM56
		TRIM58
		TRIM59
		TRIM6
		TRIM62
		TRIM65
		TRIM66
		TRIM68
		TRIM69
		TRIM6-TRIM34
		TRIM7
		TRIM73
		TRIM74
		TRIM8
		TRIO
		TRIOBP
		TRIP11
		TRIP13
		TRIP6
		TRIT1
		TRMT1
		TRMT10B
		TRMT10C
		TRMT11
		TRMT112
		TRMT12
		TRMT13
		TRMT1L
		TRMT2B
		TRMT6
		TRMT61A
		TRMT61B
		TRMU
		TRNAU1AP
		TRNP1
		TROAP
		TROVE2
		TRPC1
		TRPC4
		TRPC4AP
		TRPC6
		TRPM2
		TRPM6
		TRPS1
		TRPT1
		TRPV1
		TRPV2
		TRPV4
		TRPV6
		TRRAP
		TRUB1
		TRUB2
		TSC1
		TSC2
		TSC22D1
		TSC22D2
		TSC22D4
		TSEN15
		TSEN34
		TSFM
		TSG101
		TSHZ1
		TSHZ2
		TSHZ3
		TSKU
		TSN
		TSNARE1
		TSNAX
		TSNAXIP1
		TSPAN1
		TSPAN11
		TSPAN12
		TSPAN13
		TSPAN14
		TSPAN15
		TSPAN17
		TSPAN18
		TSPAN2
		TSPAN3
		TSPAN31
		TSPAN33
		TSPAN4
		TSPAN6
		TSPAN9
		TSPO
		TSPYL1
		TSPYL2
		TSPYL4
		TSPYL5
		TSR1
		TSR2
		TSR3
		TSSK3
		TST
		TSTA3
		TSTD2
		TTC1
		TTC13
		TTC14
		TTC17
		TTC19
		TTC21B
		TTC22
		TTC26
		TTC27
		TTC28
		TTC3
		TTC30A
		TTC30B
		TTC33
		TTC36
		TTC37
		TTC38
		TTC39A
		TTC39B
		TTC39C
		TTC4
		TTC5
		TTC6
		TTC7A
		TTC7B
		TTC9
		TTC9C
		TTF1
		TTI1
		TTI2
		TTK
		TTLL1
		TTLL12
		TTLL3
		TTLL4
		TTPA
		TTPAL
		TTR
		TTYH1
		TTYH3
		TUB
		TUBA1A
		TUBA1B
		TUBA1C
		TUBA3C
		TUBA3D
		TUBA3E
		TUBA4A
		TUBA8
		TUBAL3
		TUBB
		TUBB1
		TUBB2A
		TUBB2B
		TUBB3
		TUBB4A
		TUBB4B
		TUBB6
		TUBG1
		TUBG2
		TUBGCP2
		TUBGCP4
		TUBGCP6
		TUFM
		TUFT1
		TULP3
		TULP4
		TUSC1
		TUSC2
		TUSC5
		TUT1
		TVP23B
		TWF1
		TWF2
		TWIST1
		TWIST2
		TWISTNB
		TWSG1
		TXLNA
		TXLNG
		TXN
		TXN2
		TXNDC12
		TXNDC15
		TXNDC16
		TXNDC17
		TXNDC5
		TXNIP
		TXNL1
		TXNL4A
		TXNL4B
		TXNRD1
		TXNRD2
		TYK2
		TYMP
		TYMS
		TYSND1
		TYW1
		U2AF1
		U2AF1L4
		U2SURP
		UACA
		UAP1
		UAP1L1
		UBA2
		UBA3
		UBA5
		UBA52
		UBA6
		UBA7
		UBAC1
		UBALD2
		UBAP1
		UBAP2
		UBAP2L
		UBC
		UBD
		UBE2B
		UBE2C
		UBE2D1
		UBE2D2
		UBE2D3
		UBE2D4
		UBE2F
		UBE2F-SCLY
		UBE2G1
		UBE2G2
		UBE2H
		UBE2I
		UBE2J1
		UBE2K
		UBE2L3
		UBE2L6
		UBE2M
		UBE2N
		UBE2O
		UBE2Q1
		UBE2Q2
		UBE2QL1
		UBE2R2
		UBE2S
		UBE2T
		UBE2V1
		UBE2V2
		UBE2Z
		UBE3A
		UBE3C
		UBE4A
		UBFD1
		UBIAD1
		UBL3
		UBL4A
		UBL5
		UBL7
		UBLCP1
		UBN1
		UBN2
		UBOX5
		UBP1
		UBQLN1
		UBQLN2
		UBQLN4
		UBR1
		UBR2
		UBR3
		UBR4
		UBR5
		UBR7
		UBTD1
		UBTD2
		UBTF
		UBXN1
		UBXN10
		UBXN11
		UBXN2A
		UBXN2B
		UBXN4
		UBXN6
		UBXN7
		UCHL3
		UCHL5
		UCK1
		UCK2
		UCN
		UCN2
		UCN3
		UCP2
		UEVLD
		UFL1
		UFM1
		UFSP2
		UGCG
		UGDH
		UGGT1
		UGP2
		UGT1A1
		UGT1A10
		UGT1A4
		UGT1A6
		UGT1A7
		UGT1A8
		UGT1A9
		UGT2A3
		UGT2B11
		UGT2B17
		UGT2B4
		UGT2B7
		UGT3A2
		UGT8
		UHMK1
		UHRF1BP1
		ULBP2
		ULBP3
		ULK1
		ULK3
		UMPS
		UNC119
		UNC119B
		UNC13B
		UNC45A
		UNC50
		UNC5A
		UNC5B
		UNC5C
		UNC5CL
		UNC93B1
		UNG
		UNKL
		UPB1
		UPF1
		UPF2
		UPF3A
		UPF3B
		UPK1A
		UPK1B
		UPK2
		UPK3A
		UPK3B
		UPP1
		UPRT
		UQCC2
		UQCR10
		UQCR11
		UQCRB
		UQCRC2
		UQCRFS1
		UQCRH
		UQCRQ
		URB1
		URB2
		URGCP-MRPS24
		URM1
		UROS
		USE1
		USF1
		USF2
		USH1G
		USMG5
		USO1
		USP1
		USP11
		USP12
		USP13
		USP14
		USP15
		USP16
		USP18
		USP19
		USP20
		USP22
		USP24
		USP25
		USP27X
		USP28
		USP31
		USP34
		USP37
		USP38
		USP41
		USP43
		USP49
		USP5
		USP53
		USP7
		USP8
		USP9X
		USPL1
		UST
		UTP14C
		UTP18
		UTP20
		UTP23
		UTP3
		UTP6
		UTRN
		UTS2
		VAC14
		VAMP1
		VAMP2
		VAMP3
		VAMP4
		VAMP5
		VAMP7
		VAMP8
		VANGL1
		VANGL2
		VAPA
		VAPB
		VARS
		VARS2
		VASH1
		VASN
		VASP
		VAT1
		VAT1L
		VAV2
		VAV3
		VAX2
		VBP1
		VCAM1
		VCL
		VCP
		VCPIP1
		VCPKMT
		VDAC1
		VDAC2
		VDAC3
		VDR
		VEGFA
		VEGFB
		VEGFC
		VEZF1
		VGF
		VGLL3
		VGLL4
		VHL
		VILL
		VIM
		VIP
		VIPAS39
		VIPR2
		VKORC1
		VKORC1L1
		VLDLR
		VMA21
		VMAC
		VMO1
		VMP1
		VNN1
		VNN2
		VOPP1
		VPREB1
		VPREB3
		VPS11
		VPS13B
		VPS13C
		VPS13D
		VPS16
		VPS18
		VPS25
		VPS26A
		VPS26B
		VPS28
		VPS29
		VPS33A
		VPS35
		VPS36
		VPS37A
		VPS37B
		VPS37C
		VPS37D
		VPS39
		VPS4A
		VPS4B
		VPS52
		VPS53
		VPS54
		VPS72
		VPS9D1
		VRK2
		VRK3
		VSIG1
		VSIG10L
		VSIG2
		VSIG4
		VSIG8
		VSTM2L
		VSTM4
		VTCN1
		VTI1B
		VTN
		VWA1
		VWA2
		VWA7
		VWF
		WARS2
		WAS
		WASF1
		WASF2
		WASF3
		WASL
		WBP1
		WBP11
		WBP1L
		WBP2
		WBP4
		WBSCR17
		WDFY1
		WDFY2
		WDR12
		WDR13
		WDR18
		WDR19
		WDR24
		WDR26
		WDR27
		WDR3
		WDR33
		WDR34
		WDR35
		WDR36
		WDR37
		WDR38
		WDR4
		WDR41
		WDR43
		WDR44
		WDR45
		WDR45B
		WDR46
		WDR47
		WDR48
		WDR5
		WDR53
		WDR55
		WDR59
		WDR5B
		WDR6
		WDR60
		WDR61
		WDR66
		WDR70
		WDR72
		WDR73
		WDR74
		WDR75
		WDR77
		WDR82
		WDR83
		WDR83OS
		WDR89
		WDR90
		WDSUB1
		WDTC1
		WFDC1
		WFDC12
		WFDC3
		WFDC5
		WFS1
		WHAMM
		WIF1
		WIPF2
		WIPI1
		WISP1
		WISP2
		WNK1
		WNK2
		WNK4
		WNT10A
		WNT11
		WNT2
		WNT3
		WNT4
		WNT5A
		WNT6
		WNT7A
		WNT7B
		WNT9A
		WRAP73
		WRB
		WRN
		WSB1
		WSB2
		WTAP
		WTIP
		WWC3
		WWP1
		XAB2
		XAF1
		XBP1
		XDH
		XG
		XIAP
		XK
		XKR8
		XKRX
		XPA
		XPC
		XPNPEP2
		XPO4
		XPO7
		XPOT
		XPR1
		XRCC1
		XRCC3
		XRCC5
		XRCC6
		XRN1
		XRN2
		XRRA1
		XXYLT1
		XYLT1
		XYLT2
		YAE1D1
		YAF2
		YAP1
		YARS
		YARS2
		YBX1
		YBX3
		YDJC
		YEATS2
		YEATS4
		YES1
		YIF1A
		YIF1B
		YIPF1
		YIPF2
		YIPF4
		YIPF5
		YIPF6
		YJEFN3
		YKT6
		YME1L1
		YOD1
		YPEL1
		YPEL2
		YPEL4
		YPEL5
		YRDC
		YTHDC1
		YTHDC2
		YTHDF1
		YTHDF2
		YTHDF3
		YWHAB
		YWHAE
		YWHAG
		YWHAH
		YWHAQ
		YWHAZ
		YY1
		YY1AP1
		ZACN
		ZADH2
		ZBED1
		ZBED2
		ZBED3
		ZBED4
		ZBED5
		ZBED6
		ZBTB10
		ZBTB11
		ZBTB12
		ZBTB18
		ZBTB2
		ZBTB20
		ZBTB21
		ZBTB22
		ZBTB24
		ZBTB26
		ZBTB33
		ZBTB4
		ZBTB40
		ZBTB41
		ZBTB42
		ZBTB43
		ZBTB44
		ZBTB45
		ZBTB46
		ZBTB47
		ZBTB5
		ZBTB6
		ZBTB7A
		ZBTB7B
		ZBTB7C
		ZBTB8OS
		ZBTB9
		ZC2HC1A
		ZC3H10
		ZC3H11A
		ZC3H12A
		ZC3H13
		ZC3H14
		ZC3H15
		ZC3H18
		ZC3H3
		ZC3H4
		ZC3H7B
		ZC3H8
		ZC3HAV1
		ZC3HAV1L
		ZCCHC10
		ZCCHC11
		ZCCHC12
		ZCCHC14
		ZCCHC17
		ZCCHC24
		ZCCHC3
		ZCCHC6
		ZCCHC7
		ZDHHC11
		ZDHHC12
		ZDHHC13
		ZDHHC14
		ZDHHC18
		ZDHHC2
		ZDHHC20
		ZDHHC21
		ZDHHC24
		ZDHHC3
		ZDHHC5
		ZDHHC6
		ZDHHC7
		ZDHHC9
		ZEB1
		ZEB2
		ZER1
		ZFAND3
		ZFAND5
		ZFAND6
		ZFHX3
		ZFP36
		ZFP36L1
		ZFP36L2
		ZFP57
		ZFP62
		ZFP91
		ZFPL1
		ZFPM1
		ZFR
		ZFR2
		ZFX
		ZFYVE1
		ZFYVE19
		ZFYVE21
		ZFYVE27
		ZFYVE28
		ZFYVE9
		ZG16
		ZG16B
		ZGPAT
		ZHX2
		ZHX3
		ZIC1
		ZIC2
		ZKSCAN1
		ZKSCAN8
		ZMAT2
		ZMAT3
		ZMAT5
		ZMIZ1
		ZMPSTE24
		ZMYM2
		ZMYM3
		ZMYM4
		ZMYM5
		ZMYND11
		ZMYND8
		ZNF10
		ZNF106
		ZNF107
		ZNF117
		ZNF12
		ZNF121
		ZNF131
		ZNF134
		ZNF135
		ZNF138
		ZNF14
		ZNF146
		ZNF148
		ZNF154
		ZNF165
		ZNF177
		ZNF18
		ZNF182
		ZNF184
		ZNF185
		ZNF189
		ZNF205
		ZNF207
		ZNF211
		ZNF212
		ZNF217
		ZNF219
		ZNF22
		ZNF224
		ZNF226
		ZNF23
		ZNF239
		ZNF24
		ZNF248
		ZNF25
		ZNF253
		ZNF256
		ZNF260
		ZNF264
		ZNF275
		ZNF276
		ZNF280D
		ZNF281
		ZNF282
		ZNF286A
		ZNF292
		ZNF296
		ZNF30
		ZNF300
		ZNF302
		ZNF304
		ZNF317
		ZNF318
		ZNF319
		ZNF32
		ZNF322
		ZNF329
		ZNF330
		ZNF337
		ZNF33A
		ZNF33B
		ZNF34
		ZNF343
		ZNF354A
		ZNF354C
		ZNF358
		ZNF362
		ZNF367
		ZNF37A
		ZNF384
		ZNF385A
		ZNF385D
		ZNF394
		ZNF395
		ZNF397
		ZNF398
		ZNF404
		ZNF408
		ZNF410
		ZNF417
		ZNF419
		ZNF428
		ZNF431
		ZNF432
		ZNF436
		ZNF443
		ZNF444
		ZNF446
		ZNF451
		ZNF460
		ZNF467
		ZNF468
		ZNF469
		ZNF471
		ZNF473
		ZNF48
		ZNF480
		ZNF486
		ZNF488
		ZNF503
		ZNF511
		ZNF512
		ZNF512B
		ZNF513
		ZNF514
		ZNF516
		ZNF521
		ZNF524
		ZNF526
		ZNF540
		ZNF544
		ZNF548
		ZNF550
		ZNF551
		ZNF552
		ZNF559
		ZNF564
		ZNF57
		ZNF574
		ZNF575
		ZNF577
		ZNF579
		ZNF580
		ZNF581
		ZNF585A
		ZNF586
		ZNF587
		ZNF587B
		ZNF592
		ZNF593
		ZNF595
		ZNF598
		ZNF605
		ZNF609
		ZNF613
		ZNF614
		ZNF615
		ZNF618
		ZNF621
		ZNF622
		ZNF623
		ZNF625
		ZNF627
		ZNF629
		ZNF638
		ZNF646
		ZNF652
		ZNF654
		ZNF655
		ZNF662
		ZNF664
		ZNF668
		ZNF669
		ZNF672
		ZNF677
		ZNF687
		ZNF689
		ZNF691
		ZNF697
		ZNF7
		ZNF700
		ZNF703
		ZNF704
		ZNF706
		ZNF710
		ZNF711
		ZNF720
		ZNF737
		ZNF740
		ZNF747
		ZNF750
		ZNF75A
		ZNF764
		ZNF766
		ZNF768
		ZNF770
		ZNF775
		ZNF776
		ZNF777
		ZNF780A
		ZNF780B
		ZNF783
		ZNF784
		ZNF785
		ZNF786
		ZNF787
		ZNF789
		ZNF791
		ZNF800
		ZNF813
		ZNF814
		ZNF816
		ZNF821
		ZNF823
		ZNF827
		ZNF830
		ZNF84
		ZNF841
		ZNF844
		ZNF853
		ZNF862
		ZNF865
		ZNF90
		ZNF91
		ZNF92
		ZNFX1
		ZNHIT1
		ZNHIT2
		ZNHIT3
		ZNRD1
		ZNRF1
		ZNRF2
		ZNRF3
		ZP3
		ZRANB1
		ZRANB2
		ZRSR2
		ZSCAN16
		ZSCAN18
		ZSCAN21
		ZSCAN30
		ZSWIM1
		ZSWIM4
		ZSWIM5
		ZSWIM6
		ZSWIM8
		ZUFSP
		ZW10
		ZWILCH
		ZWINT
		ZXDB
		ZXDC
		ZYG11B
		ZYX
