## Supplementary material for "Uncertainty in RNA-seq gene expression data"

### Sheet: S3A - TCGA fold-change diff
Gene Name	Max log2(fc) diff	Min log2(fc) diff
HIST1H1E	11.5732	0
HIST1H3B	11.3937	0
HIST1H4E	11.2364	0
METTL24	11.1143	6.34647e-09
UGT1A1	10.7658	1.22626e-07
HIST1H4D	10.6974	0
UGT1A8	10.5911	5.70877e-07
HIST1H2AD	10.4434	0
HIST1H2AI	10.282	2.641e-06
UNC5CL	10.1766	6.52322e-06
HIST2H2AC	10.0054	1.44866e-06
UGT1A4	9.98558	1.35083e-06
CLDN23	9.97168	2.06654e-08
HSPA1A	9.83227	1.39647e-08
HIST1H2BF	9.7544	0
HIST1H4J	9.70543	0
HIST1H2BH	9.66527	0
UGT1A10	9.50757	4.24551e-08
UGT1A9	9.4756	2.8521e-07
HIST2H4A	9.36105	2.64647e-07
HIST2H2AA3	9.34267	1.50382e-09
HIST1H4H	9.27856	1.06474e-05
UGT1A7	9.25563	1.35065e-06
HIST1H2BE	9.21417	1.28002e-05
DEFB4B	9.09264	2.64522e-05
HIST1H3H	8.92786	4.79309e-06
HIST1H3G	8.91497	0
IGF2	8.76343	1.02995e-07
HIST2H3A	8.71873	0
HIST1H2AK	8.67727	0.000780174
HIST2H2BF	8.65561	0
HIST1H4I	8.64766	4.43259e-08
LUZP6	8.59907	1.02408e-07
HIST1H3J	8.57422	0.000148252
MUC6	8.5735	3.66173e-05
GSTM2	8.53046	1.7811e-09
ZBTB20	8.49726	5.09796e-06
GSTM1	8.47297	4.33042e-06
HIST1H3D	8.45151	5.81898e-05
HSPA1B	8.42981	4.75991e-09
HIST2H3C	8.3915	0
MTRNR2L8	8.37457	8.67199e-08
FAM213A	8.30567	1.63769e-06
UGT1A6	8.21609	3.12592e-08
HIST2H2AA4	8.18907	3.8375e-09
SLC3A1	8.10194	5.51654e-05
SPRR2B	8.06621	5.13388e-06
AKR1C1	8.03738	5.3213e-09
GABBR1	7.98294	5.33125e-08
RPS10	7.94617	1.55782e-11
HIST2H4B	7.83391	1.38387e-07
GSTA2	7.82394	3.55321e-06
EDARADD	7.79493	6.60122e-09
SFTA2	7.79193	1.68192e-07
HLA-G	7.69309	1.37204e-08
NME7	7.48249	1.66833e-07
DSE	7.44039	3.62393e-05
PSORS1C1	7.40524	9.93614e-07
H3F3A	7.36466	2.8277e-09
OGFRL1	7.36132	3.27617e-07
SEMA5B	7.35273	1.11166e-06
HPS3	7.32745	1.61884e-08
AMY1A	7.28862	3.45802e-05
PRSS3	7.25996	0.000268633
AKR1C2	7.20349	2.96911e-06
MSMP	7.11531	1.22622e-07
ATP6V1C2	7.07818	2.1737e-10
TRIM14	7.05552	8.62712e-07
HIST1H4K	7.02693	1.88627e-06
RSPH9	6.98478	1.16606e-08
UGT2B17	6.96389	7.68407e-05
C2orf15	6.92823	3.48267e-06
POLR2J2	6.89071	7.42604e-08
SCHIP1	6.87531	1.1959e-07
ATP6V1G2-DDX39B	6.86525	7.01796e-09
C4A	6.86375	3.85564e-08
AKR1C4	6.82434	2.97809e-07
NBEAL1	6.81998	1.25561e-08
ZNF703	6.80341	2.95214e-08
NOTCH2NL	6.79652	1.04112e-07
GPR27	6.76596	9.56707e-07
SH3D19	6.76188	3.28665e-08
ARSI	6.71131	8.33109e-07
PIGY	6.68967	2.60086e-08
PRSS1	6.665	3.03555e-06
SYNC	6.6648	4.98273e-08
CCDC152	6.62941	4.40854e-08
RPS10-NUDT3	6.61422	2.14146e-08
PLGLB2	6.57943	3.08766e-05
PCDHGB7	6.56601	1.80432e-08
PRICKLE4	6.52603	3.44033e-08
SLC39A4	6.51659	4.8586e-09
IL18BP	6.51438	8.24457e-08
AMY1B	6.48637	6.93245e-07
CFHR1	6.47644	1.10869e-05
LTB	6.46115	7.87516e-08
BOP1	6.42994	1.41127e-11
HLA-DQB2	6.40581	4.11142e-08
SLC9A3	6.39165	1.03844e-05
PCDHGA5	6.38245	4.4386e-08
PLGLB1	6.35503	4.32507e-05
UBD	6.33894	2.04333e-09
ORAOV1	6.33048	4.36035e-09
NDUFC2-KCTD14	6.32065	9.80612e-09
UBXN11	6.31087	5.41692e-08
SPRR1A	6.2974	3.51048e-07
SAP25	6.29059	3.83081e-06
POU5F1B	6.27504	1.91249e-06
PCDHGA4	6.27302	3.13012e-08
RSC1A1	6.26968	2.94643e-07
AMY1C	6.26644	1.78063e-05
SAMD11	6.2609	1.49049e-06
AREG	6.2524	5.32716e-08
PCDHGB4	6.24817	2.58901e-07
PCDHGB2	6.23212	7.98285e-09
MRC1	6.19881	1.01964e-07
C4B	6.19437	5.67211e-08
SYNE1	6.1843	5.18053e-06
ZDHHC24	6.17001	2.96939e-06
EIF5AL1	6.1503	4.17248e-10
EIF4EBP3	6.12176	6.47916e-09
RHEB	6.11308	7.3999e-08
PCDHGA9	6.11202	1.39286e-09
LUC7L2	6.1014	6.47482e-08
HLA-DQA1	6.0947	8.76282e-06
DEFB103B	6.08984	3.61525e-05
BBIP1	6.08415	4.30139e-07
PGAM2	6.05628	2.14246e-06
COMMD3-BMI1	6.04024	3.30343e-08
REL	6.02485	5.00676e-05
ANKRD39	6.01619	8.66456e-05
MMACHC	5.95331	2.67115e-08
HLA-F	5.91455	7.62627e-09
HLA-DRB5	5.91306	4.12e-09
NBL1	5.90511	3.51825e-09
NBPF14	5.86938	1.48419e-08
FAM25C	5.86911	1.27724e-05
TTLL3	5.86656	3.38196e-07
HNRNPUL2-BSCL2	5.86469	2.12281e-08
AGER	5.86441	1.22474e-07
LCN6	5.86409	9.55208e-06
PCDHGA10	5.85445	5.71648e-08
PMF1-BGLAP	5.84905	2.65712e-08
AHSA2	5.84039	5.69016e-07
PCDHGC3	5.83644	2.02464e-10
LDLRAD2	5.82454	1.2466e-08
GOLGA7B	5.79652	2.49929e-06
IFITM2	5.78845	1.11865e-06
SAA2	5.77187	1.72949e-07
PSORS1C2	5.76664	7.17375e-07
ZBED6	5.76617	0.000146532
MRPS24	5.76031	8.50111e-09
HERC3	5.73997	3.04706e-07
DNAJC25-GNG10	5.7392	4.92583e-08
AKR1B15	5.73816	5.20096e-05
DDX39B	5.69467	2.30803e-09
GSTM4	5.69338	0.000126875
NRARP	5.68528	3.29318e-05
PCDHGA11	5.68266	3.72445e-08
HLA-DOB	5.67962	8.5632e-08
COX20	5.66801	4.24239e-09
PCDHGB6	5.66687	8.16672e-10
STON1-GTF2A1L	5.6653	1.5614e-05
SGK3	5.66314	4.52454e-07
KIAA1841	5.63872	1.04026e-06
RELL1	5.61047	6.02493e-06
CKS1B	5.61042	4.16216e-09
TUBB2B	5.60312	1.25989e-07
CLU	5.60133	2.62589e-08
SESN3	5.5934	1.84538e-06
ARHGEF35	5.59299	5.77988e-09
CGREF1	5.57871	4.47539e-07
GPR39	5.5767	1.23323e-06
ZKSCAN1	5.55251	1.38913e-05
FGFBP2	5.5445	6.43589e-06
TM4SF19	5.53547	1.67831e-07
POLR2J3	5.5316	1.24317e-08
RPL39L	5.52925	0.00027008
PCDHGA2	5.52466	5.71272e-08
SERINC5	5.51672	5.24714e-08
PCDHGA6	5.51119	9.07221e-08
PCDHGC5	5.48788	3.2628e-07
SLC18A2	5.47041	1.48939e-06
PCDHGB1	5.46229	4.49359e-08
PCDHGA12	5.45711	3.22464e-08
NAIP	5.45616	9.21551e-06
PTPRCAP	5.45513	7.48747e-08
FAM25G	5.44233	3.00691e-05
GNGT1	5.42884	2.26299e-05
GNB4	5.42741	4.70482e-07
BEST1	5.42656	1.55249e-08
CD302	5.42388	4.64017e-09
NDUFC2	5.42128	2.65515e-09
ACY1	5.40732	3.55519e-10
PCDHGA3	5.40091	1.15487e-07
KMO	5.40002	1.67191e-06
HLA-DQB1	5.38375	9.14874e-06
HIST3H2A	5.38146	1.32164e-08
BMP8A	5.37559	3.00204e-05
PRIM2	5.36693	1.23621e-07
OBP2A	5.36622	2.07268e-05
CERS6	5.34874	2.49857e-08
FAM133B	5.3485	3.51699e-08
PROX1	5.3468	1.57222e-05
PHKG1	5.34374	5.37549e-09
SNX32	5.34052	1.40088e-08
PREPL	5.33483	2.97573e-06
DNAH14	5.32723	1.66319e-05
GTF2I	5.32636	8.07481e-09
FIBIN	5.31087	1.10272e-07
POLD4	5.30214	1.13016e-08
APOM	5.30011	2.40809e-07
PPP1R10	5.28408	2.34173e-09
SFT2D2	5.27693	3.54167e-05
PCDHGA8	5.26905	1.12203e-07
SPDYA	5.26481	7.91222e-08
MMEL1	5.25637	8.44479e-10
LY75	5.24685	1.66178e-07
GNG10	5.2447	1.53153e-08
LY6G5B	5.24289	1.7653e-08
ZBED3	5.23845	1.62493e-06
SAA4	5.23824	7.15088e-06
RNF169	5.23239	1.58449e-06
PCDHGA1	5.22054	6.87662e-08
ANXA8	5.20319	1.40278e-07
TNXB	5.18197	1.30823e-06
PRKAR2A	5.17953	3.16101e-07
PRRC2A	5.17622	1.43639e-09
PCDHA1	5.17117	6.74383e-07
MRPS17	5.17106	1.92099e-08
ANKHD1-EIF4EBP3	5.15329	2.56793e-08
FBXO16	5.14375	1.0265e-07
LEFTY2	5.13513	0.000372331
MXD3	5.12578	9.99672e-09
SERF1A	5.12575	1.0946e-05
FAM151A	5.12501	6.18809e-07
OR2A7	5.12178	2.75024e-05
ITIH4	5.10772	3.9661e-06
ATP5G3	5.1054	1.80264e-07
RPL7	5.10316	9.93065e-09
TMEM154	5.09934	7.60933e-06
TXNDC5	5.09893	5.41815e-09
CCDC107	5.09026	1.62172e-09
NRM	5.08708	8.50402e-10
SMN1	5.0859	7.60817e-09
CCDC85B	5.07307	0.000136566
FOXH1	5.0701	1.15459e-06
PCDHA11	5.06713	3.86667e-07
EHF	5.06209	1.19941e-05
MRPL23	5.04287	5.26116e-08
PTRH1	5.03044	3.81057e-09
PAQR3	5.02291	6.50297e-07
HSPE1-MOB4	5.01115	2.11747e-08
MZT2A	5.01065	1.42225e-07
RBM14-RBM4	5.00905	4.814e-09
AK1	5.00134	1.01377e-09
DST	4.99191	2.30227e-08
PCDHAC1	4.98744	1.75023e-06
NBPF10	4.97886	4.71808e-07
ATG7	4.9729	7.35998e-08
TMEM110-MUSTN1	4.96795	7.49668e-06
BSCL2	4.96264	2.68515e-09
PCDHGA7	4.96075	1.01382e-07
MUC12	4.95835	4.18617e-06
CYP21A2	4.94959	1.47469e-05
WBP1	4.93526	3.00245e-09
LYNX1	4.93325	8.41315e-08
ORM2	4.92034	3.89844e-06
CACNB4	4.91931	6.18871e-07
C10orf55	4.91198	1.07127e-07
CYP51A1	4.9044	1.3019e-10
CYB561D2	4.90136	8.74814e-09
HIPK3	4.89505	1.38677e-05
HNRNPA3	4.88701	6.16093e-08
RPS3A	4.88159	1.98522e-08
ATL3	4.8765	3.10431e-07
NUDT3	4.86769	3.83955e-09
RAB24	4.85675	4.63229e-07
PLCXD2	4.85483	1.5533e-06
MYL5	4.85351	9.24552e-09
SLC12A9	4.85022	0.00017657
HPCA	4.84639	4.49922e-07
TREX1	4.84595	1.1497e-07
ARID4B	4.83769	2.20726e-05
RNASET2	4.82593	2.28264e-08
SNRPE	4.8244	7.01547e-09
FAM47E	4.82235	5.32248e-06
FCGR3B	4.80168	9.42642e-06
INO80B	4.79981	1.42495e-08
LST1	4.78783	3.93453e-09
LSM5	4.77502	2.96217e-05
GDF9	4.77317	5.14908e-07
DDI2	4.7579	5.49566e-07
PDGFRL	4.75553	7.6541e-07
LYPD1	4.75472	3.43029e-07
ZNF595	4.74925	1.55503e-05
ABI2	4.74576	1.92043e-07
STK19	4.74251	7.85414e-09
HSD17B8	4.73405	4.83507e-10
RPP21	4.72479	2.7993e-09
GTF2H2	4.72357	2.33083e-05
RPS27	4.72293	2.17953e-09
GPR21	4.71853	5.07231e-09
RPS3	4.71241	9.61487e-09
PBX2	4.70767	1.24734e-09
RPS14	4.70717	1.31213e-05
SLC44A4	4.70193	1.87698e-08
ZNF593	4.68218	9.40353e-09
C9orf129	4.68037	1.30403e-06
SPATA21	4.66703	2.52911e-08
CERKL	4.66664	3.53784e-06
LY6G6D	4.66368	1.84156e-06
PVRIG	4.65697	7.66396e-05
KCTD7	4.65323	2.81755e-07
S100A13	4.65201	0.000104555
PHYHIPL	4.65175	5.5244e-06
SSSCA1	4.65103	3.45856e-07
MTHFD2L	4.64542	2.9947e-05
LRRC24	4.6433	1.54151e-06
SKIV2L2	4.64017	7.45129e-07
FABP5	4.63336	1.72781e-08
NR2C2	4.622	1.12668e-07
MRPL41	4.6114	2.03125e-05
BROX	4.60123	8.23965e-06
BMP2K	4.59363	3.08698e-06
DND1	4.59249	2.22383e-06
PCDHAC2	4.59183	1.04623e-06
LNPEP	4.59156	1.03419e-05
PILRB	4.58372	2.9937e-08
MRPL53	4.58165	1.39058e-09
ATP5J2-PTCD1	4.58161	7.48484e-08
HCN3	4.57479	3.96153e-06
HLA-DRB1	4.57042	1.30766e-08
SAPCD1	4.5651	1.38507e-05
ANKRD30BL	4.55547	4.74846e-06
MARCH7	4.55169	4.96171e-06
ENDOG	4.5457	8.40769e-09
PTCD1	4.53463	4.89046e-09
TRIM59	4.52904	2.1588e-07
MSH5-SAPCD1	4.52419	8.09052e-06
FAM166A	4.52002	2.5391e-08
TMEM200B	4.50082	4.59297e-07
THEM5	4.49874	6.23855e-07
PDE4DIP	4.49702	6.8877e-08
ASAP2	4.49519	1.4325e-05
NDUFB2	4.49178	4.97465e-10
ZNF354C	4.49019	2.46174e-05
PSMA2	4.45548	8.82658e-10
HLA-B	4.45534	2.50717e-10
C2orf82	4.45512	1.04516e-05
PCDHA6	4.42936	6.84718e-07
RAB6C	4.4197	4.22096e-06
CFLAR	4.41744	3.02388e-06
CTAGE4	4.41622	0.000159343
ATG10	4.41039	2.22909e-09
C1orf56	4.39954	1.92114e-09
UGCG	4.39434	1.96322e-05
RABGEF1	4.39318	1.4495e-09
TUBB2A	4.39291	9.05444e-06
NBPF1	4.39213	1.25995e-06
ECHDC2	4.39075	1.06141e-07
TRIM15	4.38972	4.27352e-07
RAB43	4.38961	3.16383e-08
B3GAT2	4.3826	1.13315e-07
EGFL8	4.37703	7.4441e-06
MRPL30	4.37612	1.67051e-10
PCDHA7	4.36929	2.06543e-06
SDHD	4.36646	2.75026e-09
NBPF9	4.36208	4.34125e-08
RPL9	4.36079	3.02204e-09
PCDHGB3	4.3591	5.04105e-08
BRAF	4.35827	1.21072e-05
CMC1	4.35766	3.63159e-10
HYI	4.35593	6.12662e-09
ACAD11	4.33955	6.92021e-07
CCDC142	4.33875	4.035e-08
CBWD5	4.3326	3.68643e-08
ENAM	4.33192	3.75812e-06
TM4SF18	4.33138	4.19533e-06
SLC29A2	4.33058	3.38517e-06
BAG2	4.329	2.24525e-07
FAM47E-STBD1	4.32641	6.7789e-08
CTNND1	4.32374	4.70009e-09
PPP1R18	4.32291	1.9128e-09
FGFR1OP	4.31576	1.41044e-08
LY75-CD302	4.30431	2.08157e-06
TMEM183A	4.28282	1.03679e-10
THAP3	4.27735	3.6804e-08
GNAQ	4.27647	1.50726e-06
ADH1A	4.25164	1.91358e-06
CMTM7	4.24745	1.33022e-05
TICAM2	4.24089	2.39948e-05
PI4K2B	4.24042	9.91696e-09
NDUFS8	4.22936	4.88913e-06
RAPH1	4.22589	8.27077e-08
ZRANB1	4.22461	6.41725e-08
ZNF511	4.22232	3.90362e-05
PTPRJ	4.21669	3.72029e-09
GATS	4.21395	4.07992e-06
S100A7A	4.21372	1.01285e-05
RASEF	4.21234	4.37368e-05
CBWD3	4.19927	2.55308e-07
HLA-DPA1	4.19847	1.4214e-09
TRIM56	4.19479	5.99913e-08
SPINK8	4.19308	3.79048e-07
TMEM79	4.1897	1.84517e-08
SYVN1	4.18413	1.21262e-06
PSMG4	4.18231	3.02089e-08
PILRA	4.17721	4.45869e-05
QKI	4.17544	1.2461e-05
PPT2-EGFL8	4.15905	1.09628e-07
BMI1	4.13815	3.42245e-09
TATDN1	4.13655	9.82866e-05
ATAT1	4.13652	3.19116e-07
MTPN	4.13546	5.57133e-09
MACF1	4.13422	3.55176e-07
HIST1H3E	4.12729	1.41978e-07
ADAP1	4.12039	0.000112636
RPS18	4.11995	9.11419e-09
PFDN6	4.10886	3.11007e-10
HLA-DPB1	4.10267	2.62006e-09
IER3	4.09529	4.51873e-10
CCZ1B	4.09507	1.31969e-10
ABHD14A-ACY1	4.09502	9.46297e-08
C11orf71	4.09096	1.59366e-09
LCN10	4.08674	5.6652e-07
NOTCH4	4.07786	1.53709e-08
ILK	4.07128	1.39031e-09
MSH5	4.06715	9.56952e-06
SEC16B	4.06366	3.98754e-06
RAP2B	4.06285	4.13794e-08
ASB6	4.05995	6.5513e-07
PAPD7	4.0502	3.55436e-08
POM121	4.04406	4.59298e-05
TMEM134	4.04364	1.35096e-08
CHMP3	4.04352	1.047e-08
USP34	4.04144	6.71497e-08
COG5	4.03931	1.23931e-06
PPP1R11	4.03897	1.42274e-10
TMED7-TICAM2	4.02607	1.11848e-07
KCNMA1	4.02348	3.65628e-06
C11orf52	4.00905	8.1957e-08
TMOD1	4.00865	6.83923e-07
AKAP2	4.00783	2.89219e-08
C8orf44-SGK3	4.00742	1.78678e-06
AGAP9	4.00665	1.21621e-05
EIF4E	3.99847	3.00286e-09
PCDHA12	3.99684	4.62237e-07
TAP2	3.9961	1.81925e-08
CCDC51	3.98845	1.20489e-07
SFT2D3	3.98633	4.19876e-07
KALRN	3.96923	1.50719e-06
TBCA	3.96798	1.50677e-09
FOXQ1	3.96398	1.5198e-08
LRPAP1	3.96369	2.10251e-09
GTF2H2C	3.95498	3.83014e-08
HSPG2	3.94956	6.82125e-06
CD72	3.94948	1.19225e-05
SP110	3.94673	1.18886e-07
NUDT17	3.94606	2.00902e-08
C7orf25	3.94605	6.61348e-08
PTH2R	3.94403	1.9819e-06
PSMB8	3.94077	5.00657e-09
SPCS2	3.93997	2.93755e-09
RAD9A	3.93626	3.27804e-06
ZCCHC11	3.92425	1.96788e-06
CDK11A	3.91991	8.04595e-08
EEF1D	3.91885	1.92504e-09
ANKHD1	3.91389	4.32418e-09
ABCB6	3.88262	1.65061e-09
KRTCAP2	3.88223	2.01144e-10
POU5F1	3.87929	7.7169e-07
DDAH2	3.87409	6.04452e-10
CAMK1	3.86377	2.25581e-07
FAM168A	3.86317	1.02217e-06
EEF1G	3.86158	4.59489e-09
ISY1-RAB43	3.85568	3.1196e-08
CHCHD5	3.85067	2.48991e-06
RDH14	3.84941	8.46541e-09
ZNF775	3.83375	2.37764e-05
TARDBP	3.82966	2.00743e-09
ANKRD33B	3.82794	5.50412e-07
SRFBP1	3.82195	1.5179e-06
SH3BP5	3.80594	7.6485e-10
PRELID1	3.80143	2.85059e-08
RBMXL1	3.79903	7.75025e-08
KAAG1	3.79552	1.65858e-05
LPA	3.78541	0.000159187
MUSTN1	3.78169	4.15497e-06
GIMAP5	3.78138	6.4971e-09
ANK3	3.77973	1.61411e-05
HLA-C	3.77857	6.51465e-10
MINOS1	3.7777	8.1678e-09
GPSM3	3.77042	2.4427e-09
NDUFB8	3.76811	7.21941e-09
HLA-DMA	3.76165	2.42701e-09
TSTD2	3.7608	1.18294e-05
PSMB9	3.75518	3.65952e-09
NEB	3.75246	0
BBS1	3.75073	1.06185e-08
DLEC1	3.74483	2.52768e-05
TMEFF1	3.74432	5.32473e-05
RASA4	3.73791	2.26989e-08
ANKRD23	3.73286	1.64338e-05
LRCH4	3.72801	7.13629e-10
HNRNPUL2	3.72706	6.343e-10
AGPAT1	3.72609	8.40332e-10
GPR89B	3.72569	4.24289e-07
NFKBIL1	3.71992	1.83999e-09
KIFC1	3.71702	1.86112e-08
UTS2	3.69833	1.01873e-06
ADAM17	3.68938	4.61844e-06
PCDHA13	3.67313	1.51277e-06
RPL22L1	3.67211	6.07607e-10
RWDD4	3.67116	5.67657e-05
KLHL23	3.66849	2.51037e-07
SUB1	3.66341	1.84172e-08
ALG14	3.66089	1.38434e-07
FTH1	3.65663	5.9249e-09
CFB	3.63824	3.06586e-10
PCDHA3	3.63294	4.29358e-06
FSBP	3.62874	5.59357e-06
HEATR1	3.62667	3.72542e-09
GCC1	3.62592	1.59621e-09
CPZ	3.62546	7.35759e-08
LHFPL5	3.6235	5.2572e-05
BRD2	3.62271	1.2884e-09
MALL	3.61924	4.95238e-09
NOXA1	3.61693	8.66384e-09
CLCC1	3.6127	5.54764e-06
ZC3HAV1L	3.60376	1.7868e-07
GRK6	3.59415	4.90025e-06
HLA-A	3.59083	2.07942e-10
EPPK1	3.59079	9.28122e-05
MRPS18C	3.58275	1.23482e-08
NRAP	3.57868	2.25647e-05
SLC31A2	3.56884	6.21493e-08
DNLZ	3.56763	7.55802e-08
GTF2IRD2B	3.56734	2.17299e-07
NDUFA5	3.55942	7.82284e-07
MEMO1	3.5572	2.49678e-08
C6orf120	3.55438	1.40605e-05
PPP1R42	3.55112	2.29923e-07
CNNM2	3.5483	1.01387e-06
SPRR2F	3.54762	8.43548e-05
GTF2IRD2	3.5277	3.7139e-06
HOXA7	3.52266	1.76589e-07
SORBS2	3.52183	6.62621e-08
THOC3	3.51368	7.08477e-08
COX6C	3.50863	8.70686e-08
ATP5J2	3.50703	3.51609e-10
CCZ1	3.50668	6.36999e-09
RPSA	3.486	3.43346e-09
AMACR	3.48155	2.67388e-08
AIF1	3.47934	1.64686e-09
HSPE1	3.4736	2.02569e-08
PDLIM2	3.47199	1.22399e-08
FHIT	3.46998	3.42692e-07
PSMA1	3.46993	1.39856e-09
HLA-DOA	3.46448	2.05617e-08
URGCP-MRPS24	3.4358	1.61785e-07
TRIM6-TRIM34	3.42801	3.41892e-06
LIX1L	3.42634	9.15043e-05
MATR3	3.42619	3.68255e-09
TAF10	3.41192	4.30295e-09
GTF2H4	3.40248	1.47816e-08
HOXA9	3.3977	5.98281e-08
TAPBP	3.38365	1.8963e-10
NBPF15	3.38104	6.04693e-07
KCNMB1	3.37707	2.32193e-07
UQCRH	3.37041	1.78905e-05
MOB4	3.36979	2.61049e-08
NSL1	3.35607	3.13391e-08
OPN3	3.35553	5.59459e-08
RBM34	3.35532	1.22681e-08
COX19	3.35503	2.44723e-08
FCGR1A	3.35354	4.45837e-08
PIGF	3.34602	1.20851e-05
NIPAL2	3.34373	0.00018359
BDH2	3.34234	2.6772e-08
MTX1	3.33986	3.89034e-06
SLC25A26	3.33153	7.99856e-08
BHLHA15	3.32692	4.32396e-06
TMEM110	3.32552	1.74533e-07
HLA-DRA	3.31531	3.42723e-10
FZD4	3.31224	1.97506e-06
SH3YL1	3.31183	3.17795e-07
TUSC2	3.30886	4.87225e-07
TAP1	3.30738	3.89872e-10
RPS27A	3.30017	7.62638e-09
FADD	3.28671	1.30485e-06
NICN1	3.28436	1.14713e-05
PCDHA2	3.27911	1.08497e-06
HLA-DMB	3.27129	5.34233e-09
DCUN1D5	3.27082	2.2199e-09
STEAP1B	3.27025	1.46731e-05
RPL27A	3.2678	5.20224e-09
CFHR2	3.26494	3.64518e-07
PINK1	3.26417	2.45082e-07
NT5C2	3.26271	7.19193e-05
SRGAP2	3.25935	7.06239e-07
C8orf59	3.25353	8.05017e-09
CENPO	3.24656	1.64689e-07
C1orf54	3.23503	6.39498e-08
LRRD1	3.23258	5.21964e-08
SRSF10	3.23097	3.02972e-05
ALG9	3.2229	3.93857e-07
UQCRB	3.22192	3.38906e-09
RNF115	3.22155	1.00905e-08
HS3ST1	3.22036	7.14409e-07
CISD2	3.21725	1.73346e-06
IFT172	3.2039	1.27062e-06
SDCCAG8	3.20305	3.3015e-06
PRKRIP1	3.2027	1.00994e-08
CBWD1	3.20131	1.87155e-09
RPL26L1	3.20016	3.84326e-08
SOD2	3.19465	1.26108e-06
TMEM140	3.18965	3.36659e-07
CHORDC1	3.18811	1.45226e-06
VGLL4	3.17628	1.91542e-06
PCDHA5	3.17517	5.52995e-05
ZNF706	3.16719	2.00133e-09
COMMD1	3.16303	3.56622e-07
PPT2	3.16224	8.91894e-09
CENPP	3.14749	9.58338e-05
CSNK1A1	3.14571	8.63919e-08
RBM27	3.13469	5.20333e-05
CCDC13	3.12032	3.46148e-05
KBTBD4	3.11882	4.14696e-08
DNAJB11	3.11694	1.97557e-06
WDR46	3.11661	9.3076e-10
CHCHD3	3.10503	3.30758e-07
FOXD1	3.10474	2.80946e-07
RBM4	3.10324	9.57074e-10
ABCF1	3.10032	7.35353e-09
NQO2	3.08893	1.27027e-08
NTPCR	3.08371	9.85184e-10
CEPT1	3.08216	4.93684e-06
FAM200B	3.07859	9.54901e-08
AS3MT	3.07625	8.84661e-08
FGGY	3.06048	1.17832e-07
C2	3.05946	2.6908e-09
CCHCR1	3.05818	1.21374e-07
RGL2	3.05596	8.49348e-10
PCDHA8	3.04331	5.14603e-07
MICA	3.03869	6.21163e-09
RPL37A	3.03662	3.10161e-09
SMYD3	3.02322	3.85398e-08
ABHD16A	3.01075	1.05847e-08
FKBPL	3.0022	1.42943e-08
ATF6B	3.00163	7.09838e-09
CDSN	2.99656	3.5963e-07
MTHFD2	2.99623	1.18564e-06
IL24	2.99481	1.05703e-06
ZBTB12	2.99292	4.66698e-09
RNF103-CHMP3	2.98781	3.90421e-09
NDUFS6	2.98331	5.11229e-05
HEBP2	2.98017	5.84592e-09
LRTOMT	2.97221	5.79184e-06
DALRD3	2.97159	3.44948e-07
ATOX1	2.96957	4.13047e-09
MDC1	2.96273	5.06484e-08
RPS7	2.96114	5.18116e-09
ETV3	2.9576	1.07538e-06
SLC44A1	2.95349	3.66129e-07
RBM8A	2.95246	6.02841e-09
GPR157	2.95026	6.6045e-06
PPIA	2.9479	2.63842e-10
HLA-E	2.94559	2.84244e-09
RNF39	2.93696	1.98339e-08
SEC24C	2.93319	4.18009e-07
GNG11	2.92752	2.08892e-08
CLIC1	2.92382	3.45207e-09
VPS52	2.91933	2.26589e-09
GRHPR	2.917	5.67067e-07
NBPF11	2.90903	3.07904e-06
SNRPG	2.9071	7.49829e-09
EEF1A1	2.90306	1.87022e-09
MYCBP	2.90039	6.35851e-09
TRIM38	2.8906	7.03433e-08
AGBL5	2.87844	1.40536e-05
RPS23	2.87146	5.7066e-09
BAG6	2.87135	4.03393e-09
NDST2	2.86795	2.87895e-08
SDHAF2	2.86305	4.96559e-09
LY6G6C	2.85392	2.64055e-07
NOP16	2.84979	1.15411e-05
AIDA	2.84663	0.000153458
MRPS18B	2.84414	5.99809e-09
FAM204A	2.84186	1.11442e-08
GET4	2.83573	1.1317e-09
GPR75-ASB3	2.83234	1.4654e-07
CYB5R2	2.82401	7.47128e-08
SLC39A7	2.81983	9.41288e-09
PRCP	2.81412	1.12088e-06
RPL37	2.8094	5.65957e-09
IMMP1L	2.8091	3.43689e-07
ZNRD1	2.80175	1.66293e-09
MRPL22	2.79497	3.17206e-07
BRF2	2.79361	1.79e-07
VARS	2.7923	6.69403e-09
MTG1	2.78991	1.47976e-09
TUBB	2.78693	2.86278e-09
PCDHA9	2.78639	7.42327e-05
ZFPL1	2.78468	6.86963e-09
C9orf3	2.7776	2.22066e-07
AP4M1	2.77706	1.13351e-05
ANXA9	2.77444	3.00195e-07
SCNM1	2.77423	7.31334e-09
CCDC12	2.77146	8.60967e-06
TRIM26	2.77051	4.06454e-09
KCTD14	2.75581	2.52014e-08
NHEJ1	2.75462	4.43068e-07
C6orf136	2.74739	9.06e-11
PRR3	2.743	4.93507e-08
RPL14	2.73991	1.70682e-08
SKIV2L	2.73042	8.52962e-11
GGCX	2.72737	3.45886e-06
GPANK1	2.72653	6.03387e-09
MPV17	2.71434	1.86479e-05
CHST12	2.71308	2.0901e-08
SDHC	2.71124	8.42336e-10
PGAM1	2.71091	2.02096e-07
HRH2	2.70365	6.291e-07
DPCR1	2.70231	7.53704e-06
IAH1	2.69913	5.49316e-10
PHF10	2.69825	2.8046e-06
RPL31	2.69524	1.88311e-09
USMG5	2.69428	1.41359e-08
CBWD2	2.68641	1.20555e-08
RAB11FIP1	2.68316	3.77044e-07
NPM1	2.68172	2.30486e-08
RPL32	2.67599	6.66407e-10
RPL12	2.6702	1.3911e-09
RPL15	2.65747	3.34311e-09
MGST3	2.65221	1.28805e-09
SRP19	2.62749	1.92823e-07
SCLY	2.62023	2.47629e-06
SSR2	2.61645	2.17131e-08
CAMTA1	2.6164	1.80434e-09
DEFB103A	2.61434	4.94801e-06
UBR4	2.61168	2.3191e-08
KYNU	2.60651	3.35039e-08
C1orf21	2.60562	1.17917e-05
VDAC2	2.60156	5.84762e-06
NADSYN1	2.60071	1.85442e-08
TMEM138	2.60034	9.52135e-07
SLC35E2	2.58618	0.000123823
NDUFA10	2.58306	6.47125e-07
TBC1D14	2.57907	8.25381e-09
NEU1	2.57715	2.77775e-09
NUCB2	2.5754	2.29435e-05
ALDH7A1	2.56486	6.91943e-09
CCDC127	2.56355	9.39556e-09
CPOX	2.55534	1.57473e-07
TTC4	2.54738	1.26481e-08
TOMM5	2.5409	1.06858e-08
KRBOX1	2.5403	6.5052e-07
RPS20	2.53985	4.62719e-07
NUDCD2	2.53835	4.75248e-09
VARS2	2.53032	1.17273e-08
RPL24	2.52434	4.2508e-09
C6orf201	2.51308	7.69536e-06
CACYBP	2.51242	2.16748e-05
EXOSC7	2.50215	1.78188e-05
ISY1	2.49627	7.42084e-08
RPL7L1	2.4896	9.93398e-06
SKP1	2.47984	1.48397e-09
TCF19	2.47925	3.29901e-09
FNTA	2.46644	4.86693e-07
DDR1	2.46622	1.80939e-07
ZNF322	2.45891	5.40554e-06
RBBP4	2.43874	1.02047e-08
MAP3K13	2.43751	1.11238e-07
SNX15	2.42724	1.04469e-07
FLOT1	2.42389	4.37012e-09
TNPO3	2.40294	1.05262e-06
PYGO2	2.39992	4.61918e-07
FXR1	2.38892	2.41676e-07
CSNK2B	2.3791	3.31706e-09
RPL30	2.37625	6.03628e-09
RING1	2.3753	2.99377e-09
KCND3	2.36821	3.41663e-06
ECSCR	2.36811	1.03818e-06
TRIM31	2.36187	2.45311e-07
C6orf47	2.3534	4.89489e-09
CNKSR3	2.34865	1.4172e-07
RNF5	2.34703	5.61525e-09
ACSL6	2.33647	8.87009e-07
LSM2	2.3347	9.80539e-10
HSPB2	2.32433	3.31622e-08
PEX10	2.31583	1.34288e-07
FAM45A	2.2946	6.64439e-08
HMGN2	2.28402	3.54027e-05
GNL1	2.2805	1.32379e-08
EHMT2	2.27619	1.39277e-08
EIF3M	2.27019	1.72402e-08
ZDHHC3	2.26919	9.96151e-06
NIT2	2.25922	1.98122e-05
RPL34	2.24282	1.23337e-09
DAXX	2.22983	2.57842e-09
BOLA3	2.22153	5.12792e-07
CHDH	2.21281	1.84967e-05
NDOR1	2.21191	4.06096e-06
RPL22	2.21152	9.36178e-08
ALX3	2.2084	4.1091e-05
TRIM27	2.20505	3.61972e-08
POU3F3	2.19328	1.45552e-06
PAIP1	2.1897	2.32592e-08
COX7A2	2.18759	3.81816e-08
PSMD6	2.18319	3.47685e-09
PTPMT1	2.18231	1.42894e-05
AP5B1	2.16911	1.62761e-07
WDR3	2.16809	1.72127e-05
TWIST2	2.13419	5.32042e-07
CLVS1	2.13328	8.02791e-05
LTC4S	2.13234	1.93227e-06
DNAJB6	2.11933	5.43481e-09
UFSP2	2.10567	0.00015323
GNAI3	2.09517	3.61336e-09
RPS24	2.09426	1.08741e-09
GLDC	2.07951	2.67149e-06
TRAPPC12	2.0759	1.78502e-07
CUL3	2.074	8.19222e-05
HNRNPA0	2.06469	3.79317e-09
IPPK	2.0525	1.60167e-05
DNAJC19	2.04954	5.45017e-08
OLA1	2.02856	6.25445e-07
SLCO4C1	2.00701	1.091e-06
ENY2	2.00174	6.20742e-09
FSCN3	2.00168	3.98856e-08
HOXD9	2.00038	3.09773e-06
RXRB	1.98827	3.70643e-09
MRPL50	1.96697	4.95669e-10
PPIAL4G	1.94215	8.06277e-07
ZBTB22	1.90892	2.08435e-09
LSM3	1.90616	1.11575e-08
RNF187	1.89912	1.37114e-06
B3GALT4	1.89279	2.39239e-07
CDC26	1.89016	4.61081e-06
CNIH4	1.8838	7.05148e-06
C11orf58	1.88212	7.93981e-07
SP8	1.87211	2.98365e-05
RHOU	1.87081	5.62205e-06
UBE2F-SCLY	1.86004	1.22878e-07
EIF3F	1.85322	1.58408e-08
FAM153C	1.85124	1.82513e-05
TRIM34	1.84836	3.81831e-06
PDCD6	1.83835	6.57583e-09
MRPS33	1.83414	6.34491e-08
RPL35A	1.79542	5.97513e-08
ACP6	1.7828	2.68636e-07
ATRIP	1.75922	5.27931e-08
C2orf74	1.74512	8.68652e-08
RPP30	1.72237	2.26065e-07
SPTAN1	1.71057	2.40087e-06
KIAA0408	1.70719	1.97749e-05
C6orf48	1.70453	3.1506e-08
POLR2B	1.70377	2.89632e-05
GLRX	1.69844	7.54871e-08
H2AFY	1.69795	1.10952e-08
C6orf15	1.68495	8.3968e-07
CCDC85A	1.67669	2.75435e-05
SAP30L	1.66055	3.65381e-05
DHX16	1.66001	4.75864e-09
TOMM6	1.63238	1.5491e-09
FCGR2B	1.61537	2.35233e-06
CCR6	1.5752	6.1294e-05
P2RY1	1.57497	1.08677e-06
MUC21	1.57371	2.36238e-07
TRIM39-RPP21	1.55782	1.14692e-09
TBC1D7	1.54962	3.72548e-08
HDAC2	1.49381	2.24256e-05
TMEM59	1.47229	3.21526e-06
EIF4E2	1.45425	7.13406e-05
FXN	1.44777	1.39458e-06
SYCE1	1.42834	1.3185e-05
RNF130	1.41329	2.72991e-09
NAGK	1.41275	4.53348e-08
PLA2G12A	1.38496	2.22428e-05
AK2	1.35949	1.37569e-05
TOMM7	1.33777	1.37622e-07
TPM3	1.33361	4.97377e-09
GPR146	1.33131	2.54177e-05
SSBP1	1.32925	1.92206e-07
HEMK1	1.29819	4.86513e-05
ZBTB9	1.27542	1.80523e-07
LCE1F	1.26463	1.93268e-05
TNF	1.24721	1.85283e-06
WDR12	1.11649	6.56572e-06
CALML3	1.05824	7.28567e-09
MICB	0.974216	9.85226e-07
TRIM39	0.924197	1.13824e-06
MREG	0.90237	2.30445e-05
SCRG1	0.824356	2.99692e-06
VWA7	0.713804	1.0684e-05
CHRDL2	0.688864	2.40249e-05
LETM2	0.621997	7.29375e-06
ZFP57	0.546285	4.53146e-06
FAXC	0.544083	1.01425e-06
SERPINA3	10.9806	6.30664e-09
KRT19	10.6118	4.55528e-05
COX7A1	9.07151	5.71025e-05
MIF	8.98974	3.14504e-08
GAGE1	8.88616	9.68664e-06
LGALS7	8.8836	2.45957e-06
HBA1	8.72669	1.35834e-08
FXYD6-FXYD2	8.61535	1.33682e-06
APOC4	8.48495	4.82895e-06
GAGE10	8.34196	2.3253e-05
SPANXB1	8.3039	0.000251835
ATP6V0C	8.17052	6.19024e-08
GGTLC2	8.14513	6.13103e-06
CT45A3	8.08868	3.42545e-06
PRR4	8.08321	2.60805e-06
CRIP1	8.0486	2.33481e-08
CCL15	8.04287	8.79843e-07
SRCAP	8.01043	1.51499e-07
SRRM2	7.99752	1.55119e-05
CBS	7.9458	5.07459e-08
APOLD1	7.92605	2.59783e-09
ATP5EP2	7.92368	1.07055e-08
NME2	7.89433	1.30309e-08
YJEFN3	7.82121	3.6436e-06
SNX22	7.8086	1.07089e-08
DNASE1	7.75461	2.03471e-06
KRT222	7.56593	1.52981e-07
HPR	7.55052	2.48163e-05
NDUFS7	7.51128	1.79913e-09
JSRP1	7.40178	1.02276e-08
HBA2	7.3772	9.48637e-08
TAF4	7.35085	0.000114853
FCGBP	7.31437	1.35243e-06
NDE1	7.30393	3.65007e-07
RPS17	7.30011	3.40302e-08
CAPN12	7.26747	5.1388e-08
MT1G	7.25989	1.48097e-06
KRT75	7.23568	2.99035e-06
TNFRSF6B	7.14487	9.82453e-08
BCKDHA	7.14203	1.2983e-09
SLC5A3	7.12883	4.92124e-07
ZNF90	7.08902	1.6321e-09
PLBD2	7.08742	9.78467e-09
ADPRHL1	7.07674	1.27214e-06
MAGEA9	7.02772	3.28547e-06
F8A1	6.99594	4.0869e-09
VAMP2	6.96758	1.03713e-06
CCL14	6.95197	1.26728e-07
KRT79	6.92068	7.7961e-06
KRT6B	6.89577	1.69482e-06
C3	6.8945	1.14312e-06
SNURF	6.88855	1.67416e-07
KRT6C	6.87253	5.59942e-07
CXCR5	6.85671	2.55758e-08
HS3ST3B1	6.85506	4.08962e-05
GLIPR1	6.85172	4.35429e-06
CLEC2D	6.84985	5.98416e-06
ZACN	6.84531	8.28159e-09
NAA38	6.82845	4.03095e-09
SLX1B	6.77839	4.07252e-07
SULT1A4	6.77298	5.14515e-08
CT45A5	6.76257	5.34448e-06
IGLL1	6.75778	2.21113e-09
GOLGA8A	6.75574	0.00018382
OMG	6.7486	0
C19orf33	6.72866	5.8111e-09
SEC11C	6.7121	1.42012e-06
CD68	6.63783	9.25517e-10
KRT4	6.62916	9.73909e-05
ENO3	6.62111	1.0013e-08
TMEM189-UBE2V1	6.61955	1.05584e-08
TRAPPC5	6.61182	5.2519e-09
PNMA6A	6.60361	6.77838e-07
KRT7	6.59166	2.3694e-05
H2AFJ	6.58534	1.20941e-09
LIME1	6.5628	2.99626e-08
AMN	6.54329	8.7717e-07
CYP2A7	6.48873	9.41908e-06
U2AF1	6.47191	9.13049e-09
BOLA2	6.46682	4.27643e-08
RPS26	6.42932	2.8445e-09
SIK1	6.42515	5.98575e-08
MTFP1	6.39314	4.24598e-07
CST2	6.39022	4.73652e-06
GCHFR	6.37906	2.32443e-09
CST4	6.35046	1.69332e-06
C21orf33	6.33897	1.27999e-08
F8A3	6.33376	2.74343e-08
BCAS4	6.33087	2.41011e-07
VPREB1	6.33015	0.000266383
CDRT4	6.31075	4.38333e-06
CTAG1B	6.26928	3.49372e-06
TIMP3	6.26839	3.49036e-09
CIDEB	6.26619	1.36464e-08
SOCS1	6.26377	2.92621e-06
C12orf60	6.26328	5.07943e-08
MGAT2	6.25161	9.42979e-10
KRT86	6.22443	1.64087e-06
APOC2	6.21472	1.11508e-08
IGLL5	6.20609	8.47125e-09
GLUD2	6.205	2.9275e-09
IFI30	6.1987	3.43779e-09
NPB	6.17348	0.000343778
NOMO3	6.14588	1.32853e-08
SLC19A1	6.14336	3.31029e-08
SIVA1	6.13817	8.69171e-07
PHC1	6.1213	2.54922e-09
SLC5A10	6.11663	2.98016e-06
LUC7L3	6.09935	0.000136297
CT45A1	6.06177	5.54598e-05
DOC2B	6.05384	3.09693e-07
MT1A	6.05359	5.04491e-07
SLC25A35	6.04895	1.49499e-08
IL4I1	6.04822	3.15763e-05
ZDHHC20	6.04311	2.66479e-09
CD37	6.02787	0.000101382
SYCP3	6.01621	0.000105764
MLLT1	6.00734	1.37034e-09
CTAG1A	5.97937	6.51696e-05
MRPL12	5.94207	8.96967e-07
IGF1	5.93233	2.98454e-06
ODF3B	5.92588	1.38195e-05
ALDH1A2	5.91767	0.000156641
PIK3R2	5.91435	6.2375e-08
PSMB10	5.91276	5.30734e-05
XAF1	5.90826	4.46851e-07
GSTT2B	5.90544	2.48033e-07
PABPC3	5.86061	8.23698e-09
SH3BP1	5.85944	5.3679e-06
F8A2	5.82874	6.39377e-07
PLLP	5.81306	6.97896e-08
RPL18A	5.80833	5.76301e-09
SRXN1	5.78451	2.91974e-09
KRT14	5.77431	0.000101397
RPS28	5.75932	8.35314e-09
RNASE4	5.75874	1.25732e-08
FXYD1	5.75214	2.49265e-07
PKMYT1	5.75213	2.90576e-06
ZNF121	5.73846	3.15365e-07
CAPN3	5.72171	1.03357e-06
PLTP	5.71789	5.51908e-07
TUBA1C	5.70753	1.88448e-08
ZNF814	5.70623	2.5427e-06
CEBPA	5.69705	4.45705e-08
MYL6B	5.69114	2.17811e-08
TCHP	5.68768	3.42681e-07
CD27	5.66277	4.57162e-05
EIF4A1	5.66075	5.24258e-09
MTHFS	5.65961	7.42593e-09
SCO2	5.65879	1.43972e-08
CHURC1-FNTB	5.65859	2.99017e-08
SERINC4	5.6539	2.4395e-07
SLX1A	5.63128	1.17404e-08
PCSK7	5.60434	1.32005e-08
HCAR3	5.60417	8.6962e-08
ZNF770	5.58237	9.85327e-09
CNTD1	5.57788	2.72264e-09
DGCR6	5.56585	1.94341e-08
PDXP	5.55504	1.15622e-07
NFAT5	5.55199	9.74845e-06
SERPINB10	5.5491	1.26139e-05
IDS	5.54598	4.69735e-09
TRAPPC2L	5.54403	9.01489e-08
PDF	5.54264	5.67435e-09
ISG20	5.51856	2.81081e-09
NACA2	5.51203	5.92579e-08
DDTL	5.49627	1.20507e-08
BCL2L2-PABPN1	5.46798	7.30192e-08
STUB1	5.45431	5.12126e-09
NR1D1	5.45282	6.01249e-07
CALML4	5.43797	5.31434e-08
CDK3	5.43029	1.63672e-08
GALNT4	5.4082	2.49429e-08
MUC16	5.40193	5.35216e-06
RPL39	5.39811	5.28136e-08
ETFB	5.38187	2.41066e-07
GSPT2	5.34952	8.13539e-08
TPM1	5.34893	1.35682e-05
CHKB-CPT1B	5.34787	7.47609e-09
DUOXA2	5.33712	2.89607e-06
EPN1	5.32368	6.64429e-06
ICAM3	5.31838	1.11314e-07
NME1-NME2	5.3181	7.8458e-09
PWP2	5.31207	7.26842e-10
NDUFA13	5.30496	2.09479e-09
DDT	5.28122	1.43275e-09
NLRP1	5.28066	2.0763e-05
PLD4	5.27282	1.91439e-06
PLA2G4B	5.26298	3.97375e-06
POLR2F	5.25915	2.167e-09
CPT1B	5.25517	1.44805e-07
ATP5E	5.25043	1.89339e-07
SLC5A2	5.2439	5.35577e-09
ARG2	5.24158	1.09432e-07
SNRPN	5.23763	7.23812e-09
FARP1	5.23282	3.3807e-08
CCL4L2	5.22398	3.61782e-07
C15orf38-AP3S2	5.21597	1.76233e-09
CCNF	5.21168	6.6491e-06
ACSBG1	5.20551	7.764e-06
SRR	5.19103	5.91176e-09
HSD17B1	5.19072	9.3095e-07
CSDC2	5.19057	5.0725e-06
MMP19	5.18438	7.1512e-05
SLA2	5.17529	3.03239e-08
GPS2	5.16907	6.47663e-09
CLEC18C	5.16491	1.87734e-06
MMP24	5.16417	3.55068e-07
LAT	5.13273	1.81433e-07
RPS29	5.12495	1.29687e-09
IQCK	5.11091	1.59869e-05
CLEC18B	5.1053	3.0055e-06
NUDT4	5.09457	9.23039e-10
PAGE2B	5.0805	2.57713e-05
DDX6	5.07615	2.89141e-07
RALGAPA1	5.07059	2.18123e-06
FEM1A	5.06221	1.62258e-08
ZGPAT	5.05574	6.00895e-10
A1BG	5.05449	4.44835e-08
POC1B-GALNT4	5.04067	1.61235e-06
RPL13	5.03831	1.14444e-08
RPL28	5.02258	1.25656e-09
SARM1	5.01173	2.36792e-07
MAP1LC3B2	5.00222	4.82736e-08
IFI27	4.9975	2.71941e-09
STX16-NPEPL1	4.99029	1.36083e-07
THTPA	4.98104	5.23413e-08
PIN4	4.98087	1.83901e-07
TREX2	4.98025	3.27152e-07
MAP3K12	4.97991	1.33973e-07
HIF1A	4.97903	0.000284549
TUBB6	4.9731	5.34315e-07
TUBB3	4.96451	4.90839e-09
MTCP1	4.93822	4.146e-07
C17orf49	4.93789	4.56577e-08
UBE2S	4.93575	2.01961e-06
RPS15	4.9347	6.95099e-09
CLEC18A	4.93124	5.01815e-07
EME2	4.9271	2.5411e-07
PAK6	4.91152	1.20345e-06
C20orf24	4.86912	3.07431e-09
NDUFA11	4.86822	4.19129e-09
FGF14	4.86009	0.000103876
MAGED4	4.85173	2.98137e-06
PABPN1	4.85081	1.06298e-08
SPSB3	4.84734	1.96716e-09
ARL6IP4	4.83568	1.12964e-08
SYS1-DBNDD2	4.82932	2.09424e-08
RPLP0	4.82721	2.71026e-07
PAM16	4.81627	8.55548e-08
NOXO1	4.81553	3.02806e-06
ATF7IP2	4.80844	1.85945e-05
FXYD2	4.79887	2.02984e-07
MDP1	4.79593	2.95043e-08
KRT85	4.79029	0.000222354
C16orf72	4.78921	9.23318e-05
PRODH	4.78851	8.35972e-08
NFATC3	4.78839	4.29228e-06
UBE2V1	4.78691	6.40593e-09
DLEU1	4.77375	3.0993e-07
PZP	4.77101	1.08418e-05
FAM161B	4.77022	7.16837e-08
SETD6	4.76585	2.75794e-09
SEPT1	4.75748	7.72451e-06
SULT1A3	4.75616	1.99762e-08
APOBEC3A	4.75289	1.33065e-05
ZNF135	4.74528	2.20945e-07
NPEPL1	4.74485	3.94573e-08
B3GNT4	4.74262	2.79262e-09
SDCBP2	4.73786	3.30435e-08
FAM156A	4.72253	5.34898e-06
ARHGAP4	4.70316	1.72903e-06
BIVM-ERCC5	4.69316	3.45981e-08
ARHGAP8	4.67943	1.33439e-07
TREH	4.67615	4.29907e-07
ST20-MTHFS	4.66891	8.57247e-09
KRT6A	4.6429	3.95562e-06
NOMO2	4.64273	7.27108e-09
KLK14	4.64267	3.70063e-05
NEDD8-MDP1	4.61901	7.50628e-08
RNASEK	4.60862	4.67091e-09
RPL36A	4.5939	1.70088e-09
H3F3C	4.59184	5.23501e-09
GABARAP	4.58555	1.29926e-09
IRF9	4.58132	7.93258e-09
PDE4C	4.56691	6.48304e-06
SLC25A6	4.56631	5.51218e-09
SAMD14	4.5629	5.38032e-07
UBC	4.55715	1.42e-06
RPS9	4.53974	4.28405e-09
EIF3C	4.53312	4.92028e-09
UCHL3	4.53073	1.43648e-08
PRPF39	4.52572	9.50475e-07
RANGRF	4.51821	3.32006e-08
OVCA2	4.51361	1.51781e-08
IKZF3	4.50824	1.4517e-05
CHRNE	4.50221	1.52286e-05
CPLX3	4.49969	6.30306e-07
HAUS7	4.49871	1.42576e-07
SSPN	4.49392	4.27085e-07
NDUFV2	4.48431	6.56803e-09
NUPR1	4.47964	1.89159e-09
TUBA1A	4.474	2.89141e-07
CCNK	4.47025	1.27999e-08
C1QTNF9B	4.46034	1.76155e-05
ICAM4	4.45771	1.81128e-07
PGAM4	4.45729	9.40369e-08
HNRNPA1L2	4.45388	1.87551e-08
TBC1D3	4.44634	0.000159155
ITPRIPL2	4.44411	4.57381e-08
ANGPTL6	4.43264	6.66596e-06
CKMT1B	4.43187	1.9896e-07
DISP2	4.4261	0.000216236
LENG9	4.41843	4.89606e-07
TMED1	4.41733	4.20703e-05
FGF13	4.40054	1.14378e-07
MRAP	4.40042	1.77086e-05
TSPAN31	4.39645	1.77257e-06
FEM1B	4.39195	2.74437e-06
PMCH	4.38123	3.67972e-06
SAMD4B	4.37346	9.3551e-06
NHSL2	4.37141	5.66222e-07
EIF3CL	4.35862	3.53939e-09
SIX5	4.35851	2.61859e-06
GTF2A1	4.34684	2.50317e-06
CCPG1	4.34509	2.41197e-09
AVPR1A	4.33792	1.41512e-05
TGFB1	4.3041	4.16769e-08
CSTB	4.30381	3.5437e-08
GCSH	4.30281	5.38898e-09
KHNYN	4.29631	4.39615e-07
CKMT1A	4.29401	1.80841e-08
COQ6	4.28802	2.41618e-08
PYROXD1	4.2799	3.16714e-09
HP	4.27777	2.87385e-06
GCOM1	4.27737	4.58127e-06
RPL18	4.26748	5.98794e-09
NAA10	4.2624	7.32334e-09
HAS3	4.25916	5.06856e-07
FLT3LG	4.25836	3.83574e-06
TMED8	4.25795	8.98167e-06
KRT73	4.25024	0.000540252
CDKL1	4.2388	7.24467e-06
GADD45GIP1	4.23596	1.00905e-08
DHRSX	4.22111	6.13882e-08
POLR2M	4.21495	2.40899e-08
ZCCHC3	4.21009	3.42905e-09
DHRS13	4.21008	2.75697e-06
HDAC10	4.20182	2.29848e-07
CEMP1	4.19002	5.01052e-08
GJD3	4.18742	3.39265e-05
DONSON	4.18368	4.07183e-06
RPL13A	4.17956	2.77943e-09
RPS2	4.17369	1.62793e-07
SLC12A5	4.1726	9.07284e-06
CASKIN1	4.16322	2.72463e-06
IGFLR1	4.16276	1.07865e-08
P2RY11	4.16184	5.96033e-09
RPS19	4.15793	1.59186e-09
TAX1BP3	4.1521	4.62796e-09
TIAF1	4.14709	2.38235e-07
CHMP4A	4.14198	9.03944e-10
SRPK3	4.13268	3.77229e-05
MT1B	4.12618	4.73665e-05
HIC1	4.12476	5.42078e-06
EME1	4.11746	2.02638e-07
CHKB	4.09364	2.90949e-08
RPL21	4.09181	2.88708e-09
SRRM5	4.08994	6.02905e-09
WDR83	4.08766	2.81492e-08
SPNS1	4.0864	3.82032e-09
HNRNPA1	4.08211	2.76839e-09
DBNDD2	4.07985	2.93579e-08
HOXC4	4.07333	3.32579e-06
ATF7IP	4.06429	0.000146985
EMG1	4.05958	1.40737e-09
MLYCD	4.05506	7.4735e-08
C15orf61	4.05169	3.92862e-05
PIEZO1	4.05133	6.69572e-05
C1RL	4.04278	8.66065e-08
COX4I1	4.03936	5.77214e-08
C19orf44	4.03888	8.03001e-09
DCN	4.03802	5.45057e-06
ASMTL	4.0356	7.46794e-09
LSM12	4.02822	7.06261e-09
CLMP	4.01531	2.26589e-05
SSR4	4.00553	3.69096e-06
SMCR8	4.00494	3.1081e-07
ZNF337	4.0044	5.53164e-08
RTEL1	4.00399	2.29105e-06
RPL41	4.00206	7.49301e-09
KLC1	4.0013	9.99465e-10
NDUFA7	4.00048	1.11433e-08
ARSG	3.99849	8.00035e-05
AKAP17A	3.98007	1.08047e-08
C18orf32	3.97954	1.63175e-09
SLC26A10	3.97615	0.000387423
DDX47	3.96782	5.38305e-09
CORO7	3.96067	2.8844e-06
SPATA13	3.95073	2.51106e-07
RPL10	3.95001	3.61735e-09
LGALS9B	3.94803	0.000147896
JMJD7-PLA2G4B	3.93996	3.95238e-07
DYNLL2	3.92725	6.67244e-11
GLS2	3.92546	1.53752e-06
TXNDC17	3.92492	9.16076e-11
P2RX5-TAX1BP3	3.92274	1.15349e-07
TCEA2	3.9152	1.0119e-05
SYCE1L	3.90951	3.90006e-05
RNF31	3.90703	2.99857e-07
GP1BB	3.9004	2.0852e-06
HNRNPH2	3.89585	3.9259e-09
UBE4A	3.89494	1.17548e-07
STK24	3.88436	1.77939e-07
RPL17	3.8842	3.85717e-09
YAF2	3.865	0.000166157
MPZL3	3.85714	4.96965e-06
EGLN2	3.84819	4.06997e-09
HS6ST3	3.83781	4.49354e-06
ZNF410	3.83482	1.16241e-08
IER3IP1	3.82771	3.13596e-09
EXOC7	3.8262	1.34344e-06
DTWD1	3.82262	4.33124e-07
ATP5L	3.81047	3.5453e-07
CCDC117	3.80832	4.32932e-10
ASPSCR1	3.79849	1.24236e-05
LMAN1L	3.79091	1.11922e-06
FOXC2	3.79082	6.72734e-06
RAVER1	3.77036	2.73385e-06
DEXI	3.76604	3.4548e-08
CD3EAP	3.76315	9.00224e-10
SSH2	3.76138	1.1741e-05
MRPL52	3.76007	5.73188e-08
GRAP	3.75609	7.23963e-07
TRIM69	3.74878	2.24019e-07
MRPL38	3.73809	5.47842e-09
CCDC159	3.721	4.73189e-07
PSMC3IP	3.71119	2.32823e-08
RBL1	3.70976	1.05738e-05
IPO4	3.70009	3.24558e-10
LRRC37A2	3.68787	8.1225e-06
ERCC5	3.68723	1.63046e-08
RAP1B	3.68303	9.93422e-09
LENG1	3.68267	1.3533e-07
SARNP	3.67735	5.63262e-09
PDK3	3.6649	6.76127e-06
PSMC1	3.63935	9.73436e-09
AP3S2	3.63574	1.1307e-08
ALDH2	3.634	1.12555e-07
TNFSF13	3.63014	1.37941e-09
FGF11	3.62872	2.01824e-07
GLTPD2	3.62387	4.70947e-05
PPAN	3.61896	2.33549e-08
DNAJC17	3.6169	9.44907e-08
CYB5A	3.6161	9.91633e-10
SNRPA1	3.60049	2.02376e-08
CRYAA	3.60029	5.27216e-06
GTPBP6	3.59929	1.01057e-09
YPEL1	3.59632	5.20346e-07
ITFG2	3.59323	6.11839e-06
S1PR2	3.59135	7.32672e-07
NOL12	3.58519	1.82083e-07
RHOF	3.5801	1.03695e-07
STRADA	3.55271	5.82342e-08
SLC27A5	3.54796	1.99388e-07
TECR	3.54316	5.33989e-09
HSBP1	3.54205	4.52286e-06
C19orf71	3.5303	1.12892e-07
IL3RA	3.52486	5.17319e-08
PPAN-P2RY11	3.52318	3.3371e-07
MRPL42	3.51908	6.33611e-08
CBX6	3.51766	4.30353e-05
CKLF-CMTM1	3.51713	2.38809e-08
PHLDB1	3.5101	5.27794e-07
SMG6	3.50597	9.34044e-07
TEN1	3.50128	3.46449e-09
FAM209A	3.49403	5.21027e-08
BLOC1S1	3.49128	2.08564e-05
MGST1	3.4902	8.65839e-10
TYMS	3.48727	1.9844e-05
ADORA2A	3.46525	6.03328e-08
VAMP7	3.46308	5.21682e-09
CISD3	3.45158	1.95652e-06
COMMD4	3.44878	9.51789e-09
CCDC57	3.43581	3.56187e-08
ATXN3	3.42398	6.44285e-06
DPH1	3.41212	1.2393e-07
NDUFB1	3.40598	1.82223e-09
SDR39U1	3.39561	4.97147e-09
ICOSLG	3.39252	1.89976e-06
RAB3D	3.38899	1.05989e-07
SMAD2	3.38063	3.24453e-09
KLRC4	3.36921	2.93343e-06
ZNF575	3.36395	3.21812e-06
ITM2B	3.35732	9.02357e-09
MFSD11	3.35158	4.44572e-10
KRR1	3.33834	2.30775e-06
MDM2	3.33503	5.30427e-05
ZNF224	3.33471	1.45422e-05
AARSD1	3.32424	6.50364e-10
ARL2BP	3.31975	1.32378e-09
MAZ	3.31443	2.09175e-08
SLC7A6	3.30492	3.86983e-06
SMARCE1	3.30305	1.68628e-08
ZNF564	3.30232	7.82599e-06
TMBIM4	3.30008	1.085e-08
RECQL	3.29652	5.55271e-08
GATC	3.28892	1.03632e-08
VPS33A	3.28849	1.20164e-08
RBMS2	3.28834	7.3552e-06
TMEM99	3.28474	4.00026e-06
LPCAT3	3.24941	2.40974e-08
JMJD7	3.24692	2.10626e-08
IL17D	3.24366	1.01479e-05
AP1G2	3.23359	1.52048e-05
NDUFA3	3.23072	1.74329e-09
IDH3A	3.23068	7.4498e-08
RFFL	3.2297	1.85997e-09
SLC7A6OS	3.22518	6.2063e-08
POLR3H	3.21856	1.46375e-07
KCNK15	3.21587	1.09474e-05
ZNRF3	3.21423	7.71824e-08
SARS2	3.19819	1.07903e-06
IKBKG	3.19752	5.70678e-08
PSMD9	3.18542	1.69617e-09
RDH5	3.18244	2.8493e-05
COX7B	3.18043	3.36944e-08
FAM156B	3.17676	3.44223e-06
TMEM120B	3.17588	1.10757e-06
SLC9A7	3.16224	6.49313e-06
MTMR3	3.15512	1.39613e-08
KLRK1	3.14325	8.44265e-07
RAB3IP	3.12954	2.60276e-07
XBP1	3.12901	5.04958e-09
STXBP2	3.12842	3.99481e-06
FBF1	3.12769	2.38827e-06
UQCRFS1	3.12668	3.00299e-05
PIGP	3.12253	6.00122e-08
MAGEA2B	3.10902	1.0985e-06
NGRN	3.10466	3.17541e-09
TPSD1	3.10031	7.41371e-07
ZNF629	3.09675	2.09005e-08
COG8	3.09271	1.63716e-06
NEDD4L	3.0884	9.68353e-06
ZBED1	3.08538	3.96086e-09
MEF2B	3.07915	5.23102e-06
SNRPD1	3.07848	5.98677e-06
JMJD8	3.07621	4.26657e-08
CLN5	3.07016	2.55944e-08
PPTC7	3.06895	2.39616e-06
MAVS	3.06038	5.1827e-08
ALG13	3.05859	4.53385e-07
RAB4B	3.05574	9.81397e-09
NAPA	3.04496	8.93767e-07
FAM71E1	3.04377	2.29054e-09
RAB5B	3.03539	1.66024e-05
ADAT1	3.03482	5.34435e-05
KIAA0391	3.03273	7.90852e-09
COX16	3.01468	2.53522e-06
SERF2	3.00947	1.49859e-08
RNF24	3.00568	3.7819e-05
STARD5	2.99522	2.26797e-07
SENP3	2.98746	6.65855e-09
ANP32D	2.98034	1.07308e-05
MYL6	2.97635	3.54512e-07
PET117	2.96555	4.06235e-09
DMKN	2.94666	3.58921e-09
SULT1A1	2.93467	1.57921e-07
CYB5D1	2.93433	1.3874e-08
DUSP16	2.92234	1.84525e-07
HMGB1	2.90875	1.0241e-07
RRP7A	2.90286	0.000109004
INCA1	2.89928	7.09459e-07
NAA60	2.89348	1.14873e-05
ACOT1	2.89032	2.14908e-08
SEPT5	2.88914	4.17321e-07
HEXIM1	2.88009	5.00434e-08
C22orf23	2.87857	5.1507e-07
MAGEA2	2.87705	1.00456e-05
APOOL	2.87596	3.22143e-07
NAP1L1	2.86191	1.13473e-09
C12orf45	2.84613	1.80998e-08
ABHD16B	2.84555	3.1548e-06
GOSR2	2.83044	3.09233e-05
NDUFA9	2.82845	1.62738e-09
TM9SF1	2.82566	1.81761e-08
MAGED4B	2.82258	1.72699e-07
RPL23A	2.81746	1.42069e-09
MPRIP	2.8167	2.22756e-09
CCDC154	2.81505	1.01075e-05
PRR19	2.81175	3.81917e-07
MRPL46	2.80309	4.46437e-09
CMC2	2.78981	5.79721e-09
ANXA2	2.78359	4.9014e-09
TOP3B	2.7815	1.46073e-05
ZNHIT3	2.78122	8.91152e-09
USP15	2.77496	7.63364e-07
PSMA6	2.76777	2.85223e-09
TBC1D3F	2.76694	0.000401688
ANKRD11	2.76206	1.34447e-05
FUNDC2	2.74745	2.59563e-09
DDX19A	2.7242	2.60848e-07
HOMER2	2.70458	1.9408e-09
SLC46A1	2.70431	5.27116e-08
PCBP2	2.69378	8.50908e-08
ELL3	2.68983	6.0606e-08
HEXA	2.6711	3.73917e-09
SUGT1	2.64968	6.21567e-08
RPL38	2.64321	2.13706e-09
TNNC2	2.64217	3.95233e-07
MYZAP	2.63748	8.08013e-06
RPS27L	2.62975	3.44739e-09
VAPA	2.60452	1.61468e-08
ARHGEF18	2.59797	6.83173e-09
CD99	2.59748	1.00425e-05
ATP5O	2.58122	1.59342e-09
PHF20	2.57899	7.95124e-07
C1QTNF5	2.57795	3.05931e-08
TMED3	2.57733	2.54563e-09
B2M	2.55893	4.83325e-10
ALKBH6	2.55389	3.66215e-08
PIK3C3	2.54117	4.76084e-08
FAM103A1	2.53456	4.20587e-08
UTP14C	2.53063	1.25661e-05
ZNF207	2.52106	0.000133304
EFCAB11	2.51208	2.77434e-06
DIABLO	2.50933	2.28168e-09
SMS	2.50399	2.26112e-08
CORO7-PAM16	2.50218	1.78304e-08
ZC3H14	2.48781	1.06794e-07
ARIH1	2.48686	8.31839e-08
CARM1	2.4859	4.03843e-06
MOK	2.48572	9.48011e-07
RPL26	2.47839	2.71855e-08
LIN37	2.45539	2.55135e-06
TUBA1B	2.45326	2.94457e-07
UBA52	2.44339	4.76215e-09
AP1M1	2.42629	9.27224e-09
ZNF286A	2.42459	2.97736e-05
PPP2R5C	2.42043	8.08131e-07
TPT1	2.41573	2.00446e-09
PMM2	2.4152	2.062e-09
FANCA	2.41353	6.5862e-05
KREMEN1	2.38421	8.32373e-09
FNTB	2.38075	2.2807e-08
RPL23	2.36653	5.03268e-09
RPL4	2.36465	5.03443e-10
WDR73	2.35969	4.49982e-09
NEDD8	2.35465	2.62044e-08
TMSB15B	2.3353	1.09811e-06
NACA	2.33295	1.97396e-09
LRRC8E	2.28819	4.20925e-07
CSRP2	2.28615	4.56753e-09
CBR3	2.26296	4.76716e-06
MAGOHB	2.2569	9.37247e-08
MCTS1	2.23733	1.35133e-09
TTC7B	2.22769	1.99358e-08
TXNL1	2.22312	4.58689e-09
PCDH20	2.21813	9.2979e-06
VTI1B	2.16978	5.64615e-05
SF3B3	2.15728	2.58082e-06
GINS2	2.14909	1.28133e-06
ZNF585A	2.1288	3.12723e-05
OGFOD2	2.12179	6.98315e-07
SLIRP	2.11045	1.82149e-08
CLK3	2.09549	8.11153e-10
MPPE1	2.09214	1.41307e-07
RPS15A	2.08151	1.21474e-08
ATP6AP2	2.06731	2.11492e-07
B3GNT9	2.06031	3.62141e-07
PSMA4	2.05579	1.10421e-07
BEX1	2.0522	1.99383e-05
TM2D3	2.05056	4.74946e-10
CNPY2	2.04776	1.67898e-09
WDR61	2.02617	1.91581e-08
SRMS	2.01917	2.59549e-07
MIA	1.99953	8.63782e-07
LYSMD4	1.99758	3.31313e-05
ATXN7L3B	1.98114	2.19997e-08
C21orf59	1.97173	2.63485e-05
RPL6	1.94298	2.61349e-09
LLPH	1.92966	8.5818e-07
POP4	1.92428	1.29161e-10
DERL2	1.91887	1.71759e-05
ZFYVE21	1.91834	6.22361e-06
MAPKAPK5	1.88583	8.59663e-07
MORF4L1	1.86834	4.39957e-07
POLR1D	1.86754	7.77082e-09
GNAS	1.86253	4.91213e-06
KRT72	1.86065	0.000309033
CYSLTR2	1.81282	1.95978e-06
RANBP1	1.81076	3.96162e-06
P2RY8	1.79774	1.91395e-07
GPRASP2	1.78415	3.80656e-07
ZNF677	1.75473	4.25144e-05
DYRK4	1.74658	4.36591e-10
PSMC6	1.73391	4.3494e-07
PLCXD1	1.731	7.88429e-07
TRIOBP	1.70067	5.77935e-09
NKAP	1.69977	1.71562e-06
FBXO22	1.68893	1.17196e-05
C15orf40	1.66268	9.577e-08
TMEM97	1.64022	7.53409e-08
SOHLH2	1.58526	7.20946e-06
ASPG	1.5702	4.47961e-06
HSD17B2	1.56437	7.75245e-07
EIF3L	1.5621	8.22745e-07
CCDC103	1.54779	1.29875e-06
HGS	1.54662	1.71137e-05
ZNF747	1.52103	7.17725e-06
VPS4A	1.49919	3.37804e-09
HM13	1.49295	7.43402e-05
HOXC8	1.48001	1.00721e-05
CA5A	1.47856	6.23835e-05
SOX10	1.47618	1.44119e-06
ZNF668	1.46555	5.51858e-06
C22orf39	1.45961	2.59586e-07
AKT2	1.45081	5.37757e-06
RILPL2	1.41493	1.92885e-08
TBCD	1.3979	4.20016e-06
CHURC1	1.39533	7.14752e-08
WDR66	1.39349	2.30941e-05
GSTZ1	1.31184	1.71771e-06
FAM177A1	1.29443	1.65624e-05
CSF2RA	1.27683	5.56169e-07
WFDC1	1.26262	7.21692e-07
ITGAE	1.25872	1.51793e-07
RAB11A	1.22647	2.85906e-06
ALG1	1.19429	2.16242e-07
TNFRSF13C	1.17297	0.000110933
PDXK	1.16299	3.57632e-06
ELFN2	1.08514	1.17555e-05
H3F3B	1.00969	1.97728e-06
HAMP	0.876264	3.45542e-07
RAN	0.78446	1.54646e-08
CD163L1	0.732301	3.76973e-07
RYR1	0.663933	5.48583e-06

### Sheet: S3B - GTEx fold-change diff
Gene Name	Max log2(fc) diff	Min log2(fc) diff
PGA5	9.29997	1.33385e-06
UGT1A1	8.78223	2.2135e-06
CCDC152	8.74257	7.65311e-08
LGALS7	8.17579	2.22156e-06
HLA-DRB5	7.9111	1.21085e-07
UGT1A4	7.89945	5.92901e-08
CCL15	7.55241	5.02127e-07
ANG	7.50163	1.31595e-09
C4A	7.4352	2.54764e-08
PLLP	7.42329	2.19997e-07
MTRNR2L8	7.41692	2.38221e-06
HIST2H2AA3	7.36011	4.64615e-08
ITIH4	7.16488	6.64441e-07
RPS28	7.05282	5.41971e-08
UGT1A10	6.92621	1.04363e-07
CAPN12	6.77641	8.91072e-08
MUSTN1	6.70772	4.63184e-09
SNX22	6.55648	3.06502e-08
RSPH9	6.54597	1.42955e-06
IDS	6.54592	6.77959e-08
GCOM1	6.51329	1.00576e-06
DEFA3	6.48976	6.89628e-06
NPIPA7	6.45011	7.61992e-08
MRC1	6.4412	7.40839e-07
SPRR2B	6.42607	2.11001e-06
JSRP1	6.41	1.84352e-07
NKX6-2	6.29591	7.98742e-06
UGT1A6	6.28536	1.21837e-06
PGA3	6.24798	4.91501e-06
UGT1A7	6.16869	1.08294e-06
HABP2	6.10856	1.72822e-05
ANKRD39	6.09755	0.000694398
SULT1A4	6.07432	3.10474e-09
ZACN	6.0427	1.40182e-07
ATP6V1C2	6.01067	5.31153e-10
DNAJC14	6.00459	5.74673e-07
BCL2L2-PABPN1	5.94121	2.27486e-07
DEFA1	5.93552	5.77551e-07
NPIPA3	5.83019	1.81746e-07
SNURF	5.77004	8.87734e-08
AQP1	5.76114	5.4729e-09
RGPD1	5.73036	6.36287e-05
NDE1	5.70156	1.34349e-07
MYZAP	5.69813	5.89899e-08
DUOXA2	5.542	6.66797e-08
SLX1B	5.54123	4.23435e-07
RPS10	5.53096	7.24137e-09
SIK1	5.52889	3.4406e-08
NPIPA2	5.47902	3.77348e-07
PLGLB2	5.42771	5.38733e-05
HIST2H2AA4	5.42507	9.81425e-08
DEFB4B	5.41582	0.000326645
IGF2	5.38019	5.80497e-08
HLA-G	5.37182	5.03546e-07
TMEM184A	5.36281	1.59719e-07
PDLIM2	5.33919	7.86135e-08
HBA2	5.32821	4.59107e-08
STON1-GTF2A1L	5.32783	2.55851e-06
ATP5EP2	5.19785	9.09426e-08
RPL9	5.19009	1.1572e-09
MMACHC	5.18887	1.2213e-08
PRAP1	5.17299	8.05831e-06
BEST1	5.1619	2.26523e-08
HIST2H4B	5.1055	0.000136862
NME1-NME2	5.0695	1.02849e-08
C12orf60	5.0633	1.30198e-09
TRAPPC5	5.05513	1.50643e-08
TREH	5.03956	6.92564e-07
UQCC2	5.03131	1.66872e-06
LDLRAD2	5.01726	2.36561e-08
MINOS1	4.9733	8.50394e-09
CYB561D2	4.94754	1.70646e-08
DDTL	4.94436	5.59036e-08
AMY1C	4.9259	9.25002e-06
MAP1LC3B2	4.92161	1.2931e-07
HIST1H4I	4.88135	1.13811e-05
PHKG1	4.88022	3.53304e-07
PGA4	4.87822	7.33348e-06
HBG1	4.87632	0.000171218
SNX32	4.87026	1.94494e-08
SLC5A2	4.83423	2.38046e-08
SLC9A3	4.81751	1.3263e-06
C19orf33	4.80941	5.0191e-08
SLC3A1	4.78885	3.8736e-05
TMEM236	4.76895	3.73178e-05
SCHIP1	4.75517	5.25056e-07
CXCR5	4.7179	7.66476e-07
FAM25C	4.6861	0.000167024
ANGPTL6	4.67984	2.27342e-07
NME7	4.67508	3.37432e-06
ACY1	4.65356	1.0674e-07
PDGFRL	4.64284	5.65581e-06
C1orf56	4.63947	3.06372e-08
HPS3	4.63739	7.02862e-06
CFB	4.63279	4.10684e-08
NDUFA7	4.60384	8.11475e-09
ARG2	4.60301	3.08056e-08
APOC2	4.59427	1.06161e-06
ANXA8	4.57669	2.39193e-07
AREG	4.57115	5.9114e-07
PET100	4.55949	8.17744e-09
SFTA2	4.55679	6.19072e-06
CEBPA	4.54725	9.38767e-08
RGPD2	4.48153	1.2164e-05
HOXC4	4.4767	2.99211e-05
SLC19A1	4.46278	5.2828e-08
FOXH1	4.46162	2.49732e-06
FAM151A	4.4608	6.02737e-06
FAM47E-STBD1	4.4109	1.94223e-07
FANCA	4.40246	9.28592e-05
SULT1A3	4.35584	1.66906e-07
PCDHGC5	4.33269	6.66347e-07
PCSK7	4.32674	9.27058e-07
CYP51A1	4.31944	2.51603e-07
FAM25G	4.30648	9.07166e-05
C17orf49	4.30364	6.79686e-08
ZNF770	4.2914	3.07566e-08
MAGED4	4.27135	3.70542e-06
CNTD1	4.27062	2.51123e-08
EMILIN3	4.26938	4.62749e-06
AMN	4.26775	5.78228e-07
HBD	4.25892	2.23572e-05
PTRH1	4.25519	3.87334e-07
B3GNT9	4.25481	1.09982e-08
CHRNE	4.24985	6.14844e-07
AMY1A	4.24936	0.00035629
FAM209A	4.2443	2.33625e-07
C21orf33	4.22592	9.18729e-08
AMY1B	4.21735	1.22765e-05
SRPK3	4.19887	2.35317e-07
FAM47E	4.18856	3.33323e-05
CGREF1	4.1783	5.81355e-06
PAK6	4.17528	4.03078e-06
EDARADD	4.17374	9.22406e-06
H3F3C	4.1641	2.07895e-07
SERF1A	4.15925	4.41476e-05
TBC1D3F	4.15823	1.19808e-06
RPL10	4.15648	7.32583e-09
RPS17	4.15344	1.97521e-08
NBL1	4.15319	3.75889e-08
CYP21A2	4.13482	9.49206e-07
NOMO2	4.13235	8.24852e-08
PCDHGC3	4.12936	2.55393e-07
IL18BP	4.12764	1.13522e-08
GOLGA8O	4.10316	7.01101e-06
ZNF90	4.10076	6.2134e-08
RPL36A	4.09344	1.26565e-07
BCAS4	4.091	7.22949e-07
TUBB2B	4.08577	2.36832e-07
RBM4	4.08322	1.99634e-09
FBXO16	4.07108	1.02394e-06
AMY2A	4.06932	0.00012647
C7orf55-LUC7L2	4.06827	3.4773e-09
LILRB3	4.05462	1.8245e-06
CENPO	4.04723	7.27778e-08
NDST2	4.04606	2.7366e-08
SLA2	4.0355	7.92398e-05
TMEM200B	4.02724	5.37713e-08
PTGES3L-AARSD1	4.01671	3.65042e-09
C11orf71	3.992	3.90402e-07
CTAGE8	3.97687	2.06532e-07
ZGPAT	3.97065	6.64718e-09
HPR	3.95695	4.82237e-07
TLDC2	3.95599	1.39418e-08
C9orf172	3.95499	2.72891e-08
SYNC	3.9503	9.00675e-08
SLC7A6OS	3.94824	3.42984e-08
HERC3	3.94685	1.99747e-05
DBNDD2	3.94651	4.26476e-10
DEGS2	3.94488	0.000737914
EME2	3.93823	2.63174e-09
PLA2G4B	3.92141	6.84636e-08
TRPV1	3.89606	1.14972e-05
PSMA2	3.87697	1.82401e-08
PPP1R12B	3.86528	4.61086e-08
TMEM140	3.8607	4.03391e-10
HAUS7	3.86056	5.58078e-11
TSSK3	3.86004	1.35231e-06
MYL6B	3.85972	1.71333e-08
TMOD1	3.8556	1.33299e-06
BOP1	3.85103	1.63712e-08
ENO3	3.84801	2.83264e-08
SPRR2G	3.84066	7.87842e-06
RPS26	3.8347	1.51355e-08
SLC9B2	3.83241	4.32869e-06
TUBB3	3.82476	3.66864e-06
TPSD1	3.81812	1.38082e-06
C4B	3.8106	4.15171e-08
IFFO2	3.80177	2.29311e-07
HLA-DRB1	3.7901	1.27914e-07
SDHAF2	3.78689	1.11012e-08
EPHA1	3.77861	1.83875e-07
ZNF135	3.77438	3.40387e-08
SAMD14	3.76801	1.50544e-06
RPL17	3.7658	1.46006e-08
HLA-DQB1	3.76208	4.58386e-07
NEDD8	3.74526	7.40706e-09
TMPO	3.738	4.29994e-06
ARHGDIG	3.73377	2.75871e-06
NOMO3	3.71067	7.20074e-08
NBEAL1	3.70605	4.14519e-08
PCDHGA12	3.70258	8.75175e-08
PHYHIPL	3.70146	1.62698e-07
BSCL2	3.69716	1.35699e-07
NUP62	3.69374	3.04207e-08
TOMM5	3.68704	1.40281e-08
PCDHGB7	3.68565	4.40571e-08
MEF2B	3.68489	3.9291e-06
PCDHGA2	3.68095	1.38647e-07
LSMEM2	3.68074	4.87867e-07
NECAB1	3.67857	4.4865e-06
PWP2	3.67513	2.78357e-07
C1orf204	3.67486	5.59487e-05
GATC	3.66247	4.20582e-08
EIF3C	3.65307	1.93476e-08
CRYBG3	3.6418	3.06048e-07
FAM161B	3.63775	9.65466e-06
PCDHGB3	3.63735	2.69603e-07
RABGEF1	3.63658	3.19867e-09
HS3ST3B1	3.63533	1.02866e-06
PDXP	3.63325	6.5611e-08
U2AF1L4	3.63198	5.10751e-09
JMJD7	3.62201	6.02644e-09
NUDT17	3.62125	5.09595e-09
MMP24	3.61944	2.04626e-06
MTFP1	3.61568	1.03908e-07
MXD3	3.6148	6.58926e-08
BRF2	3.61257	1.23447e-07
SLX1A	3.60255	3.26742e-07
TREX2	3.59431	4.19357e-08
DIRAS1	3.58984	4.60158e-07
CNNM2	3.57819	4.87088e-07
IQCJ-SCHIP1	3.5755	1.13214e-07
PCDHGA6	3.56392	1.10902e-08
FAM156B	3.54433	1.32845e-07
TATDN2	3.54271	2.26161e-08
MAFK	3.54258	3.62471e-08
CTRB1	3.54131	1.17657e-06
SMCR8	3.53632	8.44997e-08
MTPN	3.53314	1.91139e-06
CD72	3.53266	1.57124e-07
RAPH1	3.52805	9.1649e-06
PCDHGA9	3.52606	4.5194e-08
DDX47	3.52433	3.33104e-10
MTCP1	3.51342	4.53363e-07
MMP19	3.50961	6.77886e-07
SARM1	3.50862	2.59322e-05
SEPT1	3.5011	0.000195114
ARHGEF18	3.49928	3.20447e-08
CD302	3.49517	8.28861e-08
BBS1	3.49366	4.46898e-09
NPIPB11	3.49331	2.92926e-08
H3F3A	3.48991	1.77052e-08
ARHGEF39	3.4813	2.70724e-09
CSDC2	3.4759	1.99183e-05
TXNDC5	3.47126	1.18836e-09
MTHFS	3.46941	2.5541e-07
GTF2A1L	3.46572	6.45487e-07
ATG10	3.46177	6.37714e-09
PCDHGA5	3.455	3.94792e-08
DCDC2B	3.45123	1.29274e-05
MT1G	3.45115	1.04183e-05
TECR	3.44913	2.66078e-07
IGFLR1	3.44835	1.74209e-07
SPDYA	3.4429	1.02119e-08
RBM34	3.43494	3.23287e-09
GSTT2B	3.43221	1.79177e-08
PCDHGB2	3.42831	3.99664e-08
PCDHGA11	3.4277	1.01307e-07
U2AF1	3.4276	2.14223e-09
ADH1A	3.42673	1.56356e-06
CHURC1	3.42604	9.86844e-09
TBC1D3	3.42492	3.61701e-06
FBXL8	3.42172	1.6905e-07
RNASEK	3.41429	1.78635e-08
KCTD7	3.40414	1.9405e-06
CPT1B	3.40257	1.62052e-08
TPSG1	3.39774	1.39034e-07
BMI1	3.39617	3.42145e-08
PI4K2A	3.39301	2.07519e-08
ORM2	3.38772	6.19593e-05
KRT2	3.38699	5.73059e-05
PCDHGA7	3.38318	5.29543e-08
PEX19	3.37933	2.21124e-08
CD27	3.3792	1.3751e-06
ZNF587	3.37854	3.1335e-07
HOXA9	3.37498	1.22017e-06
APOLD1	3.37122	1.11258e-07
NPPA	3.36333	9.78119e-07
PTCD1	3.35224	5.47318e-08
NDUFA2	3.34557	1.98644e-09
FAHD1	3.34154	3.18392e-07
IGLL5	3.33977	7.96256e-08
CKS1B	3.33629	7.07378e-08
SPRN	3.32929	9.00523e-06
PCDHGA10	3.32867	8.51726e-08
TMEM97	3.32602	4.48053e-07
ENDOG	3.32537	1.06874e-08
PCDHGA4	3.32341	1.21275e-07
ARF3	3.3224	6.95237e-09
RHOF	3.30462	6.05701e-07
FAM156A	3.29827	1.29366e-08
TRIM16	3.29574	1.27635e-07
EMC6	3.29573	1.402e-08
MAFG	3.28034	2.95914e-08
ACAD11	3.2727	1.08562e-07
HBA1	3.27204	7.66369e-09
GOLGA8N	3.26665	5.86395e-06
DLEC1	3.25485	5.63695e-06
SLC18A2	3.2496	1.79817e-05
PCDHGB4	3.24884	4.68483e-08
SMIM7	3.24476	5.03174e-09
NUDT3	3.24305	1.87776e-07
MDM2	3.23583	5.91622e-08
TBC1D3G	3.23433	0.000406992
SLC25A10	3.23275	2.42504e-07
HPCA	3.23209	2.07217e-07
PSMC3IP	3.22942	1.54236e-07
YPEL1	3.22297	3.65951e-07
RGL4	3.22199	2.7946e-07
GNG10	3.22066	2.37072e-09
VKORC1	3.21897	1.14754e-08
SPATA13	3.21471	1.33138e-06
ACSBG1	3.21144	6.41356e-07
RHOQ	3.21075	1.9312e-09
HNRNPA1L2	3.20108	3.25486e-08
EIF3CL	3.20088	1.21882e-08
TOMM40L	3.19858	2.01034e-07
ARHGAP8	3.19469	2.268e-07
EGLN2	3.19211	4.54629e-08
SRXN1	3.19051	4.37118e-09
GSTM2	3.1865	8.42504e-09
UTS2	3.18381	3.68255e-06
CCDC85C	3.17898	2.26514e-06
CASKIN1	3.17701	0.000116972
SIAH1	3.1723	2.43441e-07
DDX39B	3.17063	1.6349e-08
HIST2H4A	3.16903	7.38125e-05
SNRPN	3.16878	4.20296e-08
CLPS	3.16381	2.99995e-05
SH3BP1	3.16231	1.99785e-05
PCDHGB6	3.15855	1.58987e-08
KIAA1841	3.15069	1.50527e-05
GFER	3.14692	6.3363e-07
NPIPB3	3.1465	3.22974e-08
CMTM6	3.14188	9.62199e-09
PCDHGB1	3.1413	6.44071e-08
PSMG4	3.12856	1.44155e-07
PHC1	3.12799	2.16369e-08
MEMO1	3.12464	1.53637e-08
NAA38	3.12268	3.74013e-09
GGCX	3.11873	4.46986e-08
C19orf44	3.11447	1.78424e-07
ARL17A	3.10636	8.58042e-06
TAC3	3.0966	7.64487e-07
PET117	3.09585	6.81618e-07
RELL2	3.09549	1.31368e-06
KRT79	3.08797	5.88018e-07
CPZ	3.08529	2.25353e-08
PRICKLE4	3.08037	1.02658e-07
AGAP4	3.07749	1.19581e-06
AKAP2	3.0741	1.04437e-08
ZNF559	3.06598	5.26915e-07
VPS33A	3.06579	1.31283e-08
TMEM186	3.04835	3.67881e-07
TMEM110	3.04438	5.85116e-07
NOP9	3.04407	2.68025e-07
RASA4	3.04402	1.36069e-08
FBF1	3.03771	1.06663e-06
PCDHGA3	3.03224	8.56171e-08
MRAP	3.03	4.61836e-05
TMEM120B	3.02564	4.86294e-06
TIMM23B	3.02451	0.000246027
CKM	3.02226	2.2479e-07
SAP25	3.0112	5.56506e-07
B3GNT4	3.00852	0.000109631
GAPDHS	3.00813	1.44522e-05
HAS3	3.008	3.41635e-06
GSTM1	3.00718	2.01537e-06
FZD4	2.98931	5.94615e-08
ZNF10	2.97933	1.24665e-07
USP41	2.97912	4.64221e-05
CRCP	2.97847	1.26827e-08
BCKDHA	2.96263	1.19865e-07
BIVM	2.9571	3.75251e-07
IRF9	2.94931	4.32779e-09
GNAL	2.9407	1.13777e-06
GOLGA8H	2.93675	9.90345e-06
SDHD	2.92228	7.02092e-09
ENAM	2.92204	6.14662e-06
C21orf59	2.91737	1.25147e-08
SLC25A29	2.91513	3.17735e-08
PCDHGA1	2.91415	1.77853e-06
MUC20	2.91086	1.30675e-08
DES	2.90569	8.1677e-05
C1orf226	2.90489	1.59888e-06
GET4	2.87532	1.08692e-08
TUBB6	2.87237	0.000385539
FGFBP2	2.86775	0.00014848
C22orf23	2.86516	5.33814e-07
PLD6	2.84845	1.42671e-07
RTEL1	2.84797	5.87083e-09
KRT6C	2.84708	6.05667e-06
TRIM56	2.84666	4.91854e-08
UFSP2	2.8463	4.09197e-06
TRIOBP	2.84627	1.09388e-09
ABCB9	2.84563	1.4488e-06
CFHR1	2.8382	1.42601e-05
AS3MT	2.83414	8.50879e-07
RPS27	2.82987	9.04098e-09
PLIN4	2.82114	3.44764e-06
GPSM2	2.82066	5.48915e-06
OPN1SW	2.81498	5.461e-05
SCO2	2.81362	7.40579e-07
FNTB	2.80881	2.84399e-07
RDH14	2.80747	2.06076e-07
HOOK2	2.80656	8.04592e-07
B4GALNT1	2.80071	3.62453e-06
POLR3H	2.79705	1.12763e-07
F11R	2.79493	9.2593e-08
KCTD14	2.78445	8.11045e-08
B3GAT2	2.77285	1.18599e-05
MBD3	2.76424	9.44818e-09
C10orf55	2.75944	7.24481e-05
PLD4	2.74554	3.46669e-06
PPP1CB	2.74481	3.61929e-07
AGAP9	2.73752	8.77549e-10
MSH5	2.73442	1.60567e-06
SH3BGRL3	2.73078	1.34798e-08
COX20	2.7307	6.38541e-06
RPL21	2.73015	7.03297e-09
ZNF358	2.72841	1.66823e-08
BAG2	2.72651	2.15865e-07
GBGT1	2.71981	3.7898e-06
TTC4	2.71158	2.44222e-08
CELA3A	2.7099	2.06545e-05
UBE2V1	2.70679	2.81091e-09
CDRT4	2.70045	4.01566e-07
FAM104A	2.69644	1.56699e-07
CBWD5	2.6949	9.4981e-08
LRFN4	2.69103	2.91905e-07
KIAA0408	2.68327	2.7415e-06
CMC1	2.68194	1.87543e-07
JAZF1	2.68112	5.62187e-08
AARSD1	2.67637	5.04164e-08
SNRPD1	2.66863	2.60301e-08
UBE4A	2.6679	1.11356e-06
NR2C2	2.66124	1.7234e-08
NBPF12	2.65472	4.43596e-09
FEM1A	2.64051	2.73505e-08
BIRC5	2.63953	1.54619e-05
CD68	2.62891	1.34207e-05
SERPINB10	2.62312	1.80563e-05
CCDC85A	2.62217	2.13437e-06
ZNF395	2.61986	1.67147e-08
SAA4	2.61733	4.46754e-06
GSTA2	2.61368	1.40279e-05
NDUFA11	2.60419	9.30455e-09
HLA-DQB2	2.59731	1.44502e-06
NHEJ1	2.59702	1.39059e-06
MMEL1	2.59248	2.61871e-05
ADORA2A	2.59173	1.43234e-05
GGTLC2	2.59031	0.00112019
MUC12	2.58925	1.07569e-05
CALML4	2.5876	4.26589e-05
FSCN3	2.5828	2.94178e-07
LYRM9	2.58165	1.22016e-06
FAM166A	2.57406	9.97608e-07
NBPF9	2.57162	2.82143e-07
MLLT1	2.5648	4.54727e-08
B3GNT5	2.56331	1.02985e-06
SLC31A2	2.55707	2.34835e-08
EIF4EBP3	2.55228	2.08314e-07
TFF1	2.54254	1.48478e-06
IL3RA	2.5401	7.20537e-08
CBWD3	2.53848	1.06762e-06
NBPF11	2.53585	1.58094e-07
COX19	2.52269	1.67147e-07
RPL39	2.52023	1.32189e-08
LRRC37A2	2.51744	2.20205e-07
NBPF14	2.517	5.85969e-06
C4orf19	2.51387	7.20413e-08
F8A3	2.51208	0.000111195
BGLAP	2.50857	9.7696e-06
PGAM5	2.50334	2.44012e-07
RASA4B	2.50267	2.27395e-07
ZNF410	2.49735	7.01479e-08
ARIH1	2.49246	1.45884e-05
C20orf24	2.49149	6.24899e-09
PDF	2.48449	2.34658e-07
NTRK3	2.48372	6.90722e-05
YOD1	2.47968	1.18173e-05
MRPL38	2.47825	2.84165e-09
CRIP3	2.47729	0.000137171
PTPRCAP	2.47666	1.18249e-07
RPP38	2.46799	1.53738e-07
NACA2	2.46782	6.54386e-07
TSTD2	2.46637	1.66939e-07
STIM2	2.46092	1.08223e-05
C19orf71	2.45759	7.70374e-08
ACSM3	2.45672	0.000146988
PAQR4	2.45318	3.45317e-06
SMN1	2.4528	9.24038e-08
POLR2J3	2.45131	5.18851e-08
HLA-DQA1	2.45001	1.61848e-06
NHLRC2	2.44261	5.99056e-08
TMEM79	2.43937	1.50106e-07
AAK1	2.4365	8.60965e-06
GRK6	2.4333	2.01825e-06
AP3S2	2.43024	4.25564e-09
TIGD7	2.42035	2.50841e-05
SLC4A5	2.41744	5.83833e-07
TARDBP	2.41737	3.75994e-09
CHAD	2.41223	3.93121e-06
CENPP	2.40871	4.14387e-05
SRR	2.40797	6.32582e-07
FABP5	2.39976	5.86599e-08
PNLIP	2.39847	1.76764e-06
GLUD2	2.39228	2.91713e-08
DDI2	2.38822	4.9366e-08
MOCS1	2.38678	1.072e-06
P2RY11	2.38012	3.65013e-08
ZCCHC3	2.37434	4.22001e-08
KRT75	2.37396	2.89993e-05
PSMA6	2.37132	2.40773e-08
ABHD16A	2.37027	4.61643e-08
ZBTB20	2.36822	6.69275e-05
RPS29	2.36732	2.08048e-08
KRAS	2.36135	1.35345e-09
C12orf43	2.34925	9.10531e-05
SLC46A1	2.34773	7.60404e-08
EFNA3	2.34109	1.96061e-07
C5orf24	2.33774	1.56197e-08
PLGLB1	2.33057	3.26603e-06
CHRM3	2.32947	3.56711e-07
SPRYD4	2.32624	2.86581e-06
NRAP	2.32541	2.98221e-06
C1QTNF3	2.32194	1.68774e-06
LCNL1	2.31967	1.57947e-05
PILRA	2.31928	4.35755e-07
ABAT	2.31853	3.12969e-06
SOGA3	2.3055	4.78745e-05
VAMP2	2.29463	1.24388e-08
GNG8	2.29415	9.88523e-06
METTL16	2.29233	4.55404e-06
WDR83	2.28554	1.4541e-08
DIABLO	2.28536	5.20325e-09
TPCN2	2.27634	7.21298e-06
GTF2I	2.26546	4.34237e-08
EMG1	2.26099	1.40157e-06
MSMB	2.26029	2.21293e-08
C11orf52	2.25308	1.32842e-06
CORO7	2.25229	1.339e-07
KBTBD4	2.24676	9.16773e-09
PDGFRA	2.22704	1.34868e-08
UQCR11	2.22686	1.51326e-08
ABI2	2.22224	0.000112357
GNG2	2.21873	5.25136e-08
ACTA1	2.2094	2.65153e-08
SLC51B	2.20506	5.77428e-06
VAMP1	2.20472	5.29856e-09
UBL5	2.18647	1.06134e-05
CNTNAP3B	2.18508	3.38587e-07
SDCCAG8	2.17907	7.68454e-07
NOS3	2.17864	4.09601e-05
TTLL3	2.16865	8.91743e-09
ISY1	2.16769	6.67775e-08
PEX10	2.16379	1.50824e-09
SKIV2L2	2.16244	6.72942e-07
MUC7	2.14895	3.16275e-06
TUSC2	2.14628	4.17441e-07
CISD3	2.13782	2.61011e-06
PYGO2	2.13728	8.03186e-07
DTX4	2.13704	7.7169e-06
FBXO10	2.13456	1.36999e-06
AVPR1A	2.12861	2.52349e-05
MSRB3	2.12239	5.24184e-09
PPTC7	2.12201	1.03079e-07
PRR4	2.11875	1.24121e-06
SH3D19	2.11783	1.78272e-06
CSNK2A3	2.11361	9.93468e-08
TIMM22	2.11332	4.21043e-08
GGT2	2.11266	4.22473e-05
INTS5	2.10347	1.24645e-07
TBPL1	2.10319	1.42453e-06
SIGLEC5	2.10153	5.51211e-05
POLR2M	2.09261	4.63767e-07
VASH1	2.08888	2.4297e-07
ZDHHC20	2.07859	3.38563e-07
OPN3	2.07653	0.00011223
COG8	2.07558	2.29078e-08
COMMD5	2.07553	3.79993e-08
TRIM39	2.07445	8.93085e-09
HOXD11	2.06485	1.13997e-06
DALRD3	2.05374	7.07027e-09
BBIP1	2.04454	1.12237e-05
MTMR10	2.04368	5.29448e-07
FGF14	2.04118	5.57026e-05
NDUFB1	2.03711	8.50258e-09
MYO15B	2.0298	3.46616e-08
ADAP1	2.02666	2.24227e-08
TMBIM4	2.02286	6.04337e-09
ZNF768	2.02085	2.60703e-08
MTG1	2.02049	3.19561e-06
RPL31	2.01798	1.72394e-08
MMP23B	2.01546	6.53896e-07
RGPD5	2.01411	2.42114e-05
GATS	2.01063	2.84911e-06
IRGQ	2.00964	1.3045e-05
ZNF23	2.00768	1.29857e-05
NPEPL1	2.00322	1.19734e-08
RAB43	2.00254	1.00075e-06
UBR4	1.99808	3.08442e-07
HCN3	1.99546	2.10762e-05
RHOU	1.99532	1.89013e-06
SLC35A1	1.99444	9.17654e-09
ZNF177	1.99334	3.83323e-05
FAM71E1	1.99266	1.48324e-05
NOXO1	1.98976	1.57829e-05
STRADA	1.98613	2.65937e-08
UBXN11	1.98538	2.43183e-05
ATP5E	1.96275	1.87895e-08
MARCH7	1.96173	7.65111e-05
CLN3	1.9577	2.51673e-08
NR1D1	1.95762	1.74396e-06
PSMA1	1.95681	6.12041e-08
DOC2B	1.94959	8.92799e-07
FKBP1B	1.94412	4.30581e-06
MGAT2	1.94037	3.55748e-05
TAX1BP3	1.93994	6.85765e-06
IFI27	1.93923	1.64628e-07
MYCBP	1.93822	1.79307e-07
SLCO4C1	1.93818	0.000128771
SCLY	1.93541	3.77879e-05
TYMS	1.93495	2.20655e-06
ERV3-1	1.9343	1.96443e-06
EIF5AL1	1.9272	1.06837e-07
AGPAT1	1.92482	1.51765e-08
LIPT1	1.9235	3.92686e-05
CCDC153	1.92258	8.90001e-06
RPS24	1.91089	1.76314e-08
RPL26	1.90896	7.906e-10
LENG1	1.90805	1.67579e-07
HRH2	1.90779	5.46364e-07
MFSD11	1.90736	7.38977e-07
GLI4	1.90531	5.72525e-09
PAQR3	1.90356	1.94513e-05
CDK3	1.90279	4.58747e-05
KRT1	1.89779	7.24603e-06
THAP3	1.89778	4.86144e-06
CCDC51	1.89687	1.7098e-07
C18orf32	1.89579	4.02349e-06
CCDC142	1.89453	2.90162e-08
IL4I1	1.89109	7.27925e-05
GEMIN7	1.88945	5.21855e-08
FOXQ1	1.88242	3.60516e-06
SARNP	1.87939	4.55956e-08
TAF10	1.87015	4.92257e-07
RPL34	1.86992	1.50514e-09
CHMP3	1.86963	3.32342e-08
CYB561A3	1.86922	6.26387e-09
DST	1.86894	5.9619e-11
NUPR1	1.86731	2.07568e-08
ZNF776	1.8668	1.52762e-05
MAPK12	1.866	8.60575e-06
NBPF10	1.86259	1.27251e-07
ATXN3	1.8589	1.10717e-05
PSMC1	1.85647	2.45762e-08
RPL28	1.8537	3.84114e-09
GCSH	1.85298	1.09029e-07
MPPE1	1.84407	1.39236e-06
ZNF575	1.84098	1.50371e-06
PPAN	1.83914	1.73861e-09
KRT10	1.83698	7.13817e-07
ATP5J2	1.83653	9.26677e-10
CAMTA1	1.83393	1.99238e-08
C19orf25	1.8331	3.92503e-08
PCDHGA8	1.83226	3.32674e-07
SLC24A5	1.83108	0.000733401
ALDH7A1	1.82902	6.32655e-08
PDE4DIP	1.8289	1.96474e-08
GNB4	1.82438	5.7323e-07
BOLA3	1.82298	6.21538e-09
PI4K2B	1.81829	2.62193e-06
DCAF8	1.81628	1.65911e-08
SLC25A35	1.81614	7.25094e-07
NEDD4L	1.81589	0.000359188
NFATC3	1.81215	1.80187e-07
PTPRJ	1.80965	1.55168e-06
RPL27A	1.80766	1.35189e-08
NTPCR	1.80431	3.84815e-08
S1PR2	1.7957	1.53769e-06
MRPS23	1.79394	2.41503e-08
SERF2	1.79171	1.53581e-09
MTUS1	1.79116	2.19829e-07
RPL14	1.78807	1.05971e-08
CDCA4	1.77443	8.82503e-06
SLC22A23	1.77399	3.86531e-07
OGFRL1	1.77142	9.00577e-08
GDF7	1.77061	0.000100743
CNPY2	1.76596	7.05027e-11
UBE2F	1.75834	6.51666e-09
ITM2B	1.75324	3.17323e-07
RILPL2	1.75244	6.00083e-08
AUNIP	1.74962	2.04238e-06
YJEFN3	1.74563	4.04896e-06
PYROXD1	1.7425	6.66478e-07
RPL38	1.74244	2.61896e-09
PRL	1.74084	3.20116e-06
RPL37A	1.73762	1.71463e-08
RFFL	1.72496	6.04017e-07
CBR4	1.71835	1.03563e-07
GADD45GIP1	1.71686	2.81318e-08
TRIM74	1.71643	2.29432e-05
ACOT1	1.70051	2.20086e-08
RPS23	1.69775	5.29056e-09
UNKL	1.69393	7.92984e-06
C12orf45	1.69379	1.50122e-05
SMARCE1	1.692	4.71577e-09
MAVS	1.6906	1.31537e-08
GNAZ	1.68819	5.14312e-07
C17orf80	1.68619	3.10442e-07
HSPA1B	1.68325	1.1362e-08
PRSS53	1.67829	7.64297e-06
VGLL4	1.67756	4.33742e-08
RPS15A	1.67737	1.39822e-08
ZRANB1	1.67447	2.48246e-07
ZC3H14	1.67228	8.94947e-05
PPIA	1.66781	1.00994e-08
FAM228B	1.66574	5.60927e-07
NACA	1.66439	1.14405e-08
SNN	1.66415	1.33052e-09
RNF169	1.66167	3.02418e-06
DNAJB6	1.66014	1.99204e-07
NBPF15	1.65695	1.73364e-06
RPL23	1.65514	6.36613e-10
BCL2L12	1.65467	3.81898e-05
SRCAP	1.65269	1.06482e-05
SERINC5	1.6499	8.55892e-06
GPRC5B	1.64868	2.91244e-05
TIMM8B	1.64816	3.81434e-07
ATG7	1.64527	8.16458e-07
RPS27L	1.6413	2.5604e-09
PAPD7	1.64034	7.72952e-08
NDUFB2	1.63982	1.66361e-08
C9orf129	1.63805	1.38806e-06
ZBED1	1.63643	1.22763e-08
SERHL2	1.6339	3.98135e-05
EPN1	1.63265	4.14093e-08
KHNYN	1.63072	1.39308e-06
ASAH1	1.62705	2.30413e-06
ALDH2	1.62669	1.18579e-07
RBM12B	1.62161	4.21319e-05
ETFB	1.61847	4.20236e-09
SZRD1	1.61156	2.73232e-08
PIGH	1.61112	4.7502e-06
PEX6	1.60944	7.73908e-06
SMAP1	1.60758	8.32516e-08
CALM2	1.60658	8.99816e-08
MYL5	1.60313	1.98548e-06
RPS3A	1.60173	7.33388e-09
RPSA	1.6007	3.61735e-09
MYH7	1.59972	5.8435e-05
VPS37B	1.59951	3.08329e-08
PLCXD2	1.59865	3.45389e-06
RPL37	1.5965	5.7897e-09
NICN1	1.59244	3.4751e-05
CBWD1	1.5887	2.73868e-08
ERI2	1.58739	0.000387857
GREM1	1.58724	8.69195e-06
TMEM134	1.57435	8.2736e-07
ATOX1	1.57133	1.34315e-09
JAM3	1.56998	1.08363e-05
MROH1	1.56096	4.34e-07
TCF23	1.55897	0.000144785
CYB5A	1.55892	4.97174e-09
CMC2	1.55838	8.58144e-10
RAB3D	1.55218	4.10208e-07
RPS27A	1.5477	1.03739e-09
RPL13	1.54767	2.30909e-08
TRIM13	1.54718	4.69228e-07
PPP1R3E	1.54273	1.31945e-07
MRPS17	1.54092	4.30914e-08
EIF4E	1.53808	2.10875e-08
FGF2	1.53559	7.91468e-09
LRRC37A	1.53553	6.65974e-05
FRMD4A	1.53433	1.78259e-07
MED11	1.52928	4.14735e-06
ANKRD52	1.52636	4.39233e-05
PDZD8	1.5257	0.00012152
ZSCAN18	1.5248	1.09476e-07
C1QTNF9B	1.52467	1.02787e-05
C14orf166	1.52132	1.92676e-08
SKP1	1.52041	3.45338e-10
PPP1R11	1.51959	4.9535e-09
EPB41	1.51311	3.51824e-05
RPL7	1.51028	4.46773e-10
FGGY	1.508	1.26985e-06
RBM7	1.50657	2.4744e-06
SUB1	1.50619	9.37396e-08
NQO2	1.50511	1.361e-06
SLC35E1	1.50438	7.3836e-06
USP34	1.50165	1.1758e-05
TRIM59	1.49966	0.000107294
SERPINB2	1.49795	3.27498e-06
TMED3	1.49684	4.83355e-09
MRPL46	1.49477	1.72476e-08
RPL18A	1.49448	6.76654e-09
RPL23A	1.48912	2.43012e-08
CLMP	1.48614	2.46466e-07
GTF2IRD2	1.4861	1.79932e-05
TPT1	1.4847	7.5795e-09
TP53I11	1.48373	6.35467e-09
SDHC	1.47934	1.45817e-09
PGAM4	1.47583	1.4879e-06
SLC7A6	1.4721	3.63437e-06
SPCS1	1.46687	1.28831e-08
MRPS33	1.46624	7.4529e-07
PLBD2	1.46437	1.36826e-08
SSBP1	1.46397	1.07642e-08
SETD6	1.46357	6.73584e-05
CCDC57	1.46125	7.79305e-07
IMMP1L	1.45767	8.24915e-05
STOM	1.45466	1.36998e-05
PREPL	1.45172	0.00037848
ZNHIT1	1.45128	1.49634e-09
RPL41	1.44748	4.54009e-09
GOLGA8A	1.44651	0.000118415
HEBP2	1.44512	1.94208e-06
ZNF593	1.43952	2.13498e-09
POLR2L	1.43776	2.42116e-06
PFDN6	1.43758	2.57766e-06
MGST3	1.43501	2.17404e-09
TUBGCP4	1.43464	1.66448e-05
UQCRFS1	1.43463	1.8683e-08
ATXN7L3B	1.43417	2.01459e-08
ABR	1.43328	2.14121e-07
SLC25A26	1.43134	3.78984e-08
FUNDC2	1.42977	1.58507e-08
C7orf49	1.42954	2.07957e-06
EVI2A	1.42756	3.78729e-06
PSMD9	1.42721	4.84205e-09
EVA1B	1.42574	2.01334e-06
RPS7	1.4251	5.50544e-09
NOA1	1.42502	1.1595e-08
SLC25A6	1.42466	2.12397e-09
LYSMD4	1.42354	3.17904e-06
C1orf54	1.4214	2.70201e-06
MOB4	1.41459	1.7361e-09
SOX18	1.41425	6.1743e-05
RPL6	1.41098	7.39746e-09
MLYCD	1.40989	1.46471e-07
NOXA1	1.40688	1.77067e-08
LGALS8	1.40524	3.7347e-07
HNRNPA0	1.39702	2.22191e-08
ENTPD5	1.39298	4.02631e-06
RPL15	1.39248	1.8949e-08
TPPP	1.3905	1.85194e-07
TSPAN18	1.3828	3.56346e-06
RAB5B	1.37658	1.33606e-05
CCPG1	1.37623	0.000126972
POLR2F	1.37576	2.34716e-10
HEXA	1.37013	5.68992e-05
HPSE2	1.3697	1.17806e-06
KLC1	1.36782	4.02778e-08
SLC48A1	1.3671	1.53253e-09
SGK3	1.36526	4.6848e-05
ENY2	1.36524	1.95141e-07
MAPKAPK5	1.36471	3.31244e-05
UQCRB	1.36454	1.76303e-09
MAGED4B	1.36435	1.33892e-06
EXOSC7	1.36391	4.26705e-06
CCND1	1.36264	3.13884e-05
PRSS45	1.36217	7.21191e-05
NDUFA3	1.35468	3.06889e-08
SMIM5	1.35407	6.21275e-06
GTPBP6	1.35027	3.81369e-08
B2M	1.34742	8.08891e-09
C1RL	1.34601	2.61834e-08
NOTCH2NL	1.34494	3.17629e-07
FAM84A	1.34409	1.5556e-05
P2RY1	1.34249	1.08261e-06
MRPL23	1.33978	4.23201e-06
MAL2	1.33737	8.74963e-08
GTF2IRD2B	1.33551	2.01676e-07
NPIPA1	1.33219	5.97435e-08
CPLX3	1.33101	2.20359e-06
M6PR	1.32799	6.41532e-05
ADAM17	1.32734	9.71815e-05
EEF1D	1.3188	2.0567e-09
MUC5AC	1.31875	1.76616e-06
LIN37	1.3184	1.57804e-06
MYO18A	1.31703	2.59747e-05
ZNF625	1.31646	9.74571e-07
E2F5	1.31545	2.14486e-05
TSFM	1.31256	2.87764e-07
VPS4A	1.30584	2.97471e-07
LRRC8D	1.30102	1.38153e-06
EMC10	1.29787	4.98759e-06
NAA60	1.29398	1.31039e-08
HIC1	1.29332	5.48374e-05
CSRP2	1.29287	3.78748e-07
GSTZ1	1.29128	2.07252e-06
SNTB1	1.28656	3.73389e-07
TLCD2	1.28364	1.2306e-05
RAP1B	1.27906	1.08359e-08
TNPO3	1.27798	4.05921e-06
TTC7B	1.27787	1.91799e-08
SLC29A2	1.2761	6.34437e-06
HNRNPH2	1.27595	2.48367e-09
HEPACAM	1.27357	0.000313828
CCZ1B	1.27351	1.44171e-05
CXCL12	1.27078	2.3008e-07
ANKRD33B	1.26917	4.20495e-05
AGO2	1.26915	2.78466e-06
UBD	1.26506	1.61314e-05
RBMS2	1.26415	2.49681e-05
SYNJ2BP	1.2616	3.87408e-05
GPR75-ASB3	1.25833	1.49866e-07
MTX3	1.25519	2.77315e-05
TUB	1.25343	3.16067e-07
GNAI3	1.25198	1.41393e-08
AKAP17A	1.2488	6.99225e-09
CKMT1B	1.24622	0.000200882
AP1M1	1.23982	2.24709e-07
GCC1	1.23923	6.58108e-07
JMJD4	1.23853	2.17689e-05
VAMP7	1.23784	2.60967e-08
NDUFA4L2	1.2367	3.32639e-08
POLR1D	1.23612	4.76896e-09
CLK3	1.23364	5.04914e-08
HNRNPA1	1.22863	9.00909e-08
ATP6AP2	1.22858	2.51798e-05
SMAD2	1.22703	1.38592e-08
RPL22	1.2255	9.01928e-08
GOLGA6L9	1.22469	1.70892e-05
SSPN	1.22023	2.85078e-06
SLIRP	1.21947	1.06697e-11
NEB	1.21823	2.00703e-05
WBP1	1.21812	1.84127e-06
MPI	1.21537	7.79655e-05
PSMD6	1.21366	1.61203e-05
NRARP	1.21252	3.44824e-05
NEIL1	1.20981	4.37875e-05
CKMT1A	1.20733	6.18496e-06
ATP1B1	1.20054	4.89708e-07
SH3BP5	1.19879	2.13809e-05
NDUFA1	1.19104	5.40856e-08
HEXIM1	1.18444	2.96882e-07
IKBKG	1.18437	1.15159e-06
TUBA4A	1.17961	1.189e-06
EIF3F	1.17854	1.61958e-09
ANXA9	1.17638	1.06526e-08
PVR	1.17343	1.78679e-06
TPRN	1.17076	0.000111247
NDUFA9	1.16708	8.67243e-08
JMJD8	1.16694	8.84895e-06
LRRC14	1.1654	6.35541e-06
RPS3	1.15956	6.03031e-10
SPTAN1	1.15705	2.44791e-06
ARHGEF35	1.15536	5.77175e-05
ICMT	1.15063	2.67031e-05
SARS2	1.15059	5.4674e-08
POP4	1.15046	3.27249e-11
MACF1	1.14897	3.19603e-08
C16orf72	1.1449	2.41147e-05
FMNL3	1.14476	0.000508592
KRT6B	1.14426	1.98512e-05
CDK10	1.14036	1.04245e-07
TXNDC17	1.13816	2.8137e-08
PIGF	1.13422	1.82119e-06
SPATA2L	1.1332	0.000109326
DYRK1A	1.1305	8.15868e-06
ELL3	1.12999	5.61048e-06
TRIM14	1.12746	5.19012e-06
MTHFD2	1.1226	0.000332897
RCAN3	1.12126	2.34584e-06
CYFIP2	1.11433	1.59947e-06
PAM16	1.10984	6.28353e-08
ZNF7	1.10128	2.67143e-07
PCF11	1.10085	0.00017102
FAM213B	1.09895	9.83543e-07
ANAPC15	1.09872	2.80203e-08
DMKN	1.0939	3.80972e-07
DONSON	1.0939	4.47791e-07
TYW1	1.09222	1.66511e-07
HM13	1.09184	0.000106723
TWIST2	1.09104	1.68889e-07
TRIM52	1.08685	7.4903e-06
CERS6	1.0867	1.8487e-06
ALG9	1.08592	1.0639e-06
HEATR1	1.07887	1.02644e-06
ATP5A1	1.07837	6.05403e-06
GID8	1.07745	3.97138e-05
FBXL15	1.07518	2.50335e-07
TMED1	1.06913	0.000123035
RASSF3	1.06907	6.36164e-07
C7orf73	1.06862	5.25618e-06
RASL12	1.06611	2.71165e-06
SNX21	1.05827	9.39806e-06
TIMM13	1.05492	8.37333e-06
AMACR	1.04848	1.66737e-06
MTSS1	1.04558	2.80253e-05
NDUFB11	1.03647	2.95064e-06
DHRSX	1.03551	6.88034e-06
ARF6	1.03262	4.30786e-05
PIK3C3	1.03257	3.3106e-08
LDLRAD4	1.03193	3.2115e-05
TNFAIP1	1.02972	1.52394e-05
C6orf201	1.02686	0.000288952
MBOAT1	1.02219	0.000111638
RECQL	1.01987	4.67094e-06
LYNX1	1.00881	5.73044e-07
CPOX	1.00449	3.12537e-06
NPR3	1.00427	6.58636e-06
RAB5C	1.00377	2.71751e-09
COG5	0.999166	1.96309e-06
RPL30	0.998507	1.03878e-09
DNAJC9	0.994996	9.3145e-06
WBP11	0.984324	3.8406e-06
DNASE1L2	0.982582	5.10577e-06
CITED1	0.97866	5.90294e-06
TTC14	0.977409	4.97381e-07
LDLR	0.975338	6.52974e-05
PPP2R3B	0.972948	1.7695e-06
NAP1L1	0.971805	4.01715e-09
C10orf11	0.969225	6.37208e-07
RAB11FIP1	0.968307	1.21126e-05
ZNRD1	0.96627	4.40729e-06
RPS21	0.961017	1.26518e-05
TSNAXIP1	0.959904	0.000102407
SPIB	0.95754	2.85685e-06
PDE4C	0.954279	2.80568e-05
HBG2	0.95398	0.000139575
RAVER2	0.952574	3.42246e-05
TRAPPC12	0.946529	1.06269e-05
USP15	0.946063	3.1692e-07
ERLIN1	0.940188	9.00643e-08
BMP8A	0.939913	8.18965e-06
WFDC1	0.935813	3.85349e-07
TMED7	0.934336	1.47506e-09
ZNF540	0.929576	3.34785e-07
NSA2	0.92782	5.63352e-06
ATP6V0C	0.92376	1.79312e-08
CALML3	0.923756	1.65822e-07
RPE	0.923469	0.000122907
URB1	0.920655	2.17269e-05
KYNU	0.919601	5.40236e-06
SLC25A37	0.91928	0.000250246
KCNMA1	0.916303	4.53271e-05
RAB5A	0.914646	3.55069e-05
DNAJC17	0.901364	5.54027e-05
IFT172	0.900637	7.2718e-06
C15orf40	0.899621	0.000331526
DTWD1	0.898956	3.75934e-08
TUBA8	0.898478	8.84291e-07
TXLNG	0.898456	6.9842e-07
IER5	0.898197	4.45886e-08
NOP16	0.894937	0.000434254
PNP	0.893944	1.88646e-06
SPCS2	0.893	9.12938e-08
IFI30	0.880493	1.22419e-08
DNAJC15	0.880316	2.93423e-06
EEF1A1	0.879802	8.79617e-09
ASB6	0.879157	4.38255e-06
ZNF700	0.877195	1.44138e-06
PKD1	0.872468	2.54503e-06
C1orf122	0.868894	1.1458e-05
RPS19	0.868758	2.26739e-08
EIF3M	0.860872	1.13916e-07
ECHDC2	0.860776	2.68255e-07
RPS13	0.859441	1.10358e-05
DOCK11	0.851548	9.36184e-05
SPECC1L	0.849843	1.35847e-08
SRPK1	0.84572	4.97974e-06
HYI	0.84502	2.13839e-05
PABPC3	0.843379	3.13195e-07
POM121	0.829495	2.57736e-05
MEF2A	0.825219	4.72415e-06
NUCB2	0.824179	2.56605e-07
MRGBP	0.823993	2.43503e-06
FAM204A	0.811614	2.14491e-09
MRPL42	0.810214	4.78862e-06
NME1	0.806425	3.19342e-09
SF3B3	0.803506	4.26044e-07
RAB3IP	0.802977	3.51547e-05
CHST12	0.80284	4.52145e-07
CHCHD10	0.802799	0.0001357
MAD1L1	0.801514	1.16611e-05
FXYD2	0.799207	5.86187e-06
ZNF629	0.79662	2.07698e-07
ANAPC11	0.796359	6.15273e-09
TCEAL1	0.793372	8.01002e-09
CHRDL2	0.792965	5.90537e-06
AKR1B15	0.792361	2.03425e-05
NFAT5	0.790165	2.61725e-06
ZSWIM8	0.789409	1.81368e-06
TOLLIP	0.775036	5.53614e-06
RELL1	0.77306	2.17573e-05
ATP5H	0.77292	0.000112873
HSBP1	0.771907	1.56789e-05
POLR2J	0.770595	0.000104963
RPL32	0.768896	6.79977e-08
CDC26	0.766536	3.87795e-05
RND2	0.764501	6.39954e-06
DCTN1	0.760993	0.00037488
RPLP1	0.760185	8.23875e-06
C11orf96	0.759542	9.53153e-09
ARPC5	0.758857	6.53363e-05
LSM12	0.757862	1.17087e-07
FARP1	0.757233	9.41887e-07
TBCD	0.754821	1.46498e-05
C9orf3	0.747564	2.53815e-08
C3	0.745355	2.99611e-06
KALRN	0.745269	2.35918e-05
EHMT1	0.734592	0.000108406
SORBS2	0.732911	2.67492e-07
ZCCHC11	0.723017	2.5882e-06
PGP	0.72122	3.79536e-05
MTSS1L	0.718353	1.24623e-05
PCMTD1	0.717778	3.06898e-06
APOPT1	0.717456	1.08221e-07
DYRK4	0.717093	7.12793e-09
PLG	0.708952	2.10086e-05
ANXA2	0.70081	3.98713e-08
ZC3H10	0.700238	4.83889e-06
MT1M	0.697338	5.83164e-06
FAM153B	0.694802	6.13584e-05
TMEM59	0.693867	5.35434e-07
PRODH	0.693541	6.70486e-05
ABT1	0.69127	2.81562e-05
WDR12	0.688077	4.10871e-06
SUGT1	0.687864	2.96932e-07
RPL18	0.685481	5.94246e-08
TMEM185A	0.684882	1.35203e-05
NKD1	0.679493	0.000131005
VRK2	0.678139	1.61978e-05
ZFYVE21	0.673253	7.35656e-05
UNC5CL	0.672582	6.23148e-05
ZNF22	0.670886	8.475e-06
RPL36	0.661782	1.09682e-07
CA5A	0.659639	0.000272605
ADM5	0.657299	3.53579e-06
C19orf68	0.655756	6.2707e-05
RNPS1	0.655164	2.41977e-05
COA1	0.649699	6.84897e-08
ITGAE	0.648725	4.70911e-08
CREB3	0.647636	9.62162e-06
A1BG	0.635854	4.756e-06
SSR2	0.633611	3.08107e-05
PIEZO1	0.628459	6.55705e-05
WDR48	0.627846	1.42137e-05
HOXB4	0.627101	5.30078e-08
MESDC1	0.620957	7.39703e-06
CACNG4	0.615376	4.48212e-05
PDLIM3	0.61467	2.29592e-05
TMEM115	0.612838	1.00931e-05
ZNF706	0.603443	1.14781e-07
LRPAP1	0.601874	2.18059e-05
GSN	0.601332	6.76243e-05
RAVER1	0.596844	1.89483e-05
MRPL22	0.581192	4.72276e-07
NPM1	0.580444	1.82701e-06
APOBR	0.573391	1.63613e-08
MRPL52	0.570561	2.05145e-06
BTBD6	0.565583	1.29751e-05
COX6C	0.558749	8.75208e-07
PDE7A	0.555005	4.14917e-06
PDPR	0.546747	1.18319e-05
RNF103	0.546344	1.05085e-05
SP100	0.543726	1.24702e-05
MGST1	0.543102	1.25026e-07
UBA52	0.542415	5.02033e-08
EIF5B	0.538035	1.70877e-05
RCN2	0.530876	6.30079e-05
RPLP2	0.525446	5.46546e-05
DNAJB9	0.516077	4.27647e-05
FOXF1	0.51117	3.90476e-05
CHMP4A	0.510629	1.4812e-05
PIGP	0.505656	9.27545e-08
ZNF638	0.498776	2.52797e-05
RPS9	0.49772	1.39886e-07
CSF2RA	0.488823	2.22538e-05
LNPEP	0.483024	1.79317e-05
TRAPPC1	0.48193	6.98965e-05
RPS15	0.469402	5.77296e-05
TRAPPC9	0.445106	4.83577e-07
WDR27	0.437	5.84695e-06
VAPA	0.432471	1.4032e-07
SYNE1	0.429997	2.67166e-05
NUP93	0.428168	1.03043e-05
SOD2	0.418617	4.43819e-05
CNOT1	0.410834	6.276e-05
AKR1C1	0.404303	2.12235e-06
FIBIN	0.402411	1.11062e-05
KIF9	0.393397	1.28149e-06
PPP2R5C	0.39198	3.08324e-05
NDUFS7	0.377088	1.45322e-05
FN1	0.368182	1.14227e-05
H2AFY	0.361944	5.5711e-07
ATP5G3	0.351645	7.18821e-07
LYRM4	0.346403	6.74401e-06
P2RY8	0.34418	2.01572e-07
FAM45A	0.338458	8.86285e-06
ISG20	0.334085	1.12221e-06
IQCC	0.317202	6.75731e-05
RPL12	0.312308	2.80722e-07
RGS3	0.264132	1.64476e-05
FAM200B	0.262398	2.19124e-05
HDAC2	0.247156	3.02876e-06
GNAS	0.239205	1.2567e-05
SLC39A4	0.232898	5.79233e-05
SPATA21	0	7.95506e-07
LRRD1	0	3.48172e-06
